# *In Situ* Surface-Directed Assembly of 2D Metal Nanoplatelets for Drug-Free Treatment of Antibiotic-Resistant Bacteria

**DOI:** 10.1101/2021.09.28.462217

**Authors:** Parinaz Fathi, Ayman Roslend, Maha Alafeef, Mandy B. Esch, Dipanjan Pan

## Abstract

The development of antibiotic resistance among bacterial strains is a major global public health concern. To address this, drug-free antibacterial approaches are needed. High-touch surfaces in particular can serve as a means for the spread of bacteria and other pathogens from one infected person to another. Copper surfaces have long been known for their antibacterial properties. To further enhance the surface’s antibacterial properties, we used a one-step surface modification technique to assemble 2D copper chloride nanoplatelets directly onto copper surfaces such as copper tape, transmission electron microscopy (TEM) grids, electrodes, and granules. The nanoplatelets were formed using copper ions from the copper surfaces, enabling their direct assembly onto these surfaces in a one-step process that does not require separate nanoparticle synthesis. The synthesis of the nanoplatelets was confirmed with TEM, scanning electron microscopy, energy dispersive spectroscopy (EDS), x-ray diffraction (XRD), and Fourier transform infrared spectroscopy (FT-IR). Antibacterial properties of the surfaces with copper chloride nanoplatelets were demonstrated in multi-drug-resistant (MDR) *E. coli*. The presence of copper chloride nanoplatelets on the surface led to a marked improvement in antibacterial properties compared to the untreated copper surfaces. Surfaces with copper chloride nanoplatelets affected bacterial cell morphology, prevented bacterial cell division, reduced their viability, damaged bacterial deoxyribonucleic acid (DNA), and altered protein expression. In particular, proteins corresponding to cell division, DNA division, and mediation of copper toxicity were down-regulated. This work presents a robust method to directly assemble copper chloride nanoplatelets onto any copper surface to imbue it with improved antibacterial properties. To demonstrate that our method of particle generation can be used with other metal surfaces, we also demonstrate the synthesis of other metal-derived nanoarchitectures on a variety of metal surfaces.

## Supplemental Table 2 for "*In Situ* Surface-Directed Assembly of 2D Metal Nanoplatelets for Drug-Free Treatment of Antibiotic-Resistant Bacteria"

### Sheet: Sheet1
Protein ID	Accession	Description
1	P0CE47|EFTU1_ECOLI	Elongation factor Tu 1 OS=Escherichia coli (strain K12) OX=83333 GN=tufA PE=1 SV=1
2	P0CE48|EFTU2_ECOLI	Elongation factor Tu 2 OS=Escherichia coli (strain K12) OX=83333 GN=tufB PE=1 SV=1
3	P0A853|TNAA_ECOLI	Tryptophanase OS=Escherichia coli (strain K12) OX=83333 GN=tnaA PE=1 SV=1
4	P63284|CLPB_ECOLI	Chaperone protein ClpB OS=Escherichia coli (strain K12) OX=83333 GN=clpB PE=1 SV=1
5	P0A8T7|RPOC_ECOLI	DNA-directed RNA polymerase subunit beta' OS=Escherichia coli (strain K12) OX=83333 GN=rpoC PE=1 SV=1
6	P09373|PFLB_ECOLI	Formate acetyltransferase 1 OS=Escherichia coli (strain K12) OX=83333 GN=pflB PE=1 SV=2
7	P0A9Q7|ADHE_ECOLI	Aldehyde-alcohol dehydrogenase OS=Escherichia coli (strain K12) OX=83333 GN=adhE PE=1 SV=2
8	P0A6Y8|DNAK_ECOLI	Chaperone protein DnaK OS=Escherichia coli (strain K12) OX=83333 GN=dnaK PE=1 SV=2
9	P0A6F5|CH60_ECOLI	60 kDa chaperonin OS=Escherichia coli (strain K12) OX=83333 GN=groL PE=1 SV=2
10	P42632|TDCE_ECOLI	PFL-like enzyme TdcE OS=Escherichia coli (strain K12) OX=83333 GN=tdcE PE=1 SV=2
11	P0A8V2|RPOB_ECOLI	DNA-directed RNA polymerase subunit beta OS=Escherichia coli (strain K12) OX=83333 GN=rpoB PE=1 SV=1
12	P0A6M8|EFG_ECOLI	Elongation factor G OS=Escherichia coli (strain K12) OX=83333 GN=fusA PE=1 SV=2
13	P69908|DCEA_ECOLI	Glutamate decarboxylase alpha OS=Escherichia coli (strain K12) OX=83333 GN=gadA PE=1 SV=1
14	P69910|DCEB_ECOLI	Transaldolase B OS=Escherichia coli (strain K12) OX=83333 GN=talB PE=1 SV=2
17	P0AFG8|ODP1_ECOLI	Pyruvate dehydrogenase E1 component OS=Escherichia coli (strain K12) OX=83333 GN=aceE PE=1 SV=2
18	P15639|PUR9_ECOLI	Bifunctional purine biosynthesis protein PurH OS=Escherichia coli (strain K12) OX=83333 GN=purH PE=1 SV=1
19	P00957|SYA_ECOLI	Alanine--tRNA ligase OS=Escherichia coli (strain K12) OX=83333 GN=alaS PE=1 SV=2
20	P0ADG7|IMDH_ECOLI	Inosine-5'-monophosphate dehydrogenase OS=Escherichia coli (strain K12) OX=83333 GN=guaB PE=1 SV=1
21	P0A8N5|SYK2_ECOLI	Lysine--tRNA ligase heat inducible OS=Escherichia coli (strain K12) OX=83333 GN=lysU PE=1 SV=2
22	P0ACD8|MBHL_ECOLI	Hydrogenase-1 large chain OS=Escherichia coli (strain K12) OX=83333 GN=hyaB PE=1 SV=1
23	P00961|SYGB_ECOLI	Glycine--tRNA ligase beta subunit OS=Escherichia coli (strain K12) OX=83333 GN=glyS PE=1 SV=4
24	P0A799|PGK_ECOLI	Phosphoglycerate kinase OS=Escherichia coli (strain K12) OX=83333 GN=pgk PE=1 SV=2
25	P0A9M8|PTA_ECOLI	Phosphate acetyltransferase OS=Escherichia coli (strain K12) OX=83333 GN=pta PE=1 SV=2
26	P0ABT2|DPS_ECOLI	DNA protection during starvation protein OS=Escherichia coli (strain K12) OX=83333 GN=dps PE=1 SV=2
27	P33195|GCSP_ECOLI	Glycine dehydrogenase (decarboxylating) OS=Escherichia coli (strain K12) OX=83333 GN=gcvP PE=1 SV=3
28	P16659|SYP_ECOLI	Proline--tRNA ligase OS=Escherichia coli (strain K12) OX=83333 GN=proS PE=1 SV=4
29	P0A9C0|GLPA_ECOLI	Anaerobic glycerol-3-phosphate dehydrogenase subunit A OS=Escherichia coli (strain K12) OX=83333 GN=glpA PE=1 SV=1
30	P0A9B2|G3P1_ECOLI	Glyceraldehyde-3-phosphate dehydrogenase A OS=Escherichia coli (strain K12) OX=83333 GN=gapA PE=1 SV=2
31	P0A6Z3|HTPG_ECOLI	Chaperone protein HtpG OS=Escherichia coli (strain K12) OX=83333 GN=htpG PE=1 SV=1
32	P02925|RBSB_ECOLI	Ribose import binding protein RbsB OS=Escherichia coli (strain K12) OX=83333 GN=rbsB PE=1 SV=1
33	P21599|KPYK2_ECOLI	Pyruvate kinase II OS=Escherichia coli (strain K12) OX=83333 GN=pykA PE=1 SV=3
34	P28629|ADIA_ECOLI	Biodegradative arginine decarboxylase OS=Escherichia coli (strain K12) OX=83333 GN=adiA PE=1 SV=1
35	P0A6F3|GLPK_ECOLI	Glycerol kinase OS=Escherichia coli (strain K12) OX=83333 GN=glpK PE=1 SV=2
36	P07395|SYFB_ECOLI	Phenylalanine--tRNA ligase beta subunit OS=Escherichia coli (strain K12) OX=83333 GN=pheT PE=1 SV=2
37	P15254|PUR4_ECOLI	Phosphoribosylformylglycinamidine synthase OS=Escherichia coli (strain K12) OX=83333 GN=purL PE=1 SV=3
38	P0A6B7|ISCS_ECOLI	Cysteine desulfurase IscS OS=Escherichia coli (strain K12) OX=83333 GN=iscS PE=1 SV=1
39	P0A8N3|SYK1_ECOLI	Lysine--tRNA ligase OS=Escherichia coli (strain K12) OX=83333 GN=lysS PE=1 SV=2
40	P13029|KATG_ECOLI	Catalase-peroxidase OS=Escherichia coli (strain K12) OX=83333 GN=katG PE=1 SV=2
41	P06959|ODP2_ECOLI	Dihydrolipoyllysine-residue acetyltransferase component of pyruvate dehydrogenase complex OS=Escherichia coli (strain K12) OX=83333 GN=aceF PE=1 SV=3
42	P0A717|KPRS_ECOLI	Ribose-phosphate pyrophosphokinase OS=Escherichia coli (strain K12) OX=83333 GN=prs PE=1 SV=2
43	P27302|TKT1_ECOLI	Transketolase 1 OS=Escherichia coli (strain K12) OX=83333 GN=tktA PE=1 SV=5
45	P00864|CAPP_ECOLI	Phosphoenolpyruvate carboxylase OS=Escherichia coli (strain K12) OX=83333 GN=ppc PE=1 SV=1
46	P04079|GUAA_ECOLI	GMP synthase [glutamine-hydrolyzing] OS=Escherichia coli (strain K12) OX=83333 GN=guaA PE=1 SV=1
47	P68066|GRCA_ECOLI	Autonomous glycyl radical cofactor OS=Escherichia coli (strain K12) OX=83333 GN=grcA PE=1 SV=1
48	P0A7D4|PURA_ECOLI	Adenylosuccinate synthetase OS=Escherichia coli (strain K12) OX=83333 GN=purA PE=1 SV=2
49	P0A850|TIG_ECOLI	Trigger factor OS=Escherichia coli (strain K12) OX=83333 GN=tig PE=1 SV=1
51	P0A870|TALB_ECOLI	Transaldolase B OS=Escherichia coli (strain K12) OX=83333 GN=talB PE=1 SV=2
53	P0A8M0|SYN_ECOLI	Asparagine--tRNA ligase OS=Escherichia coli (strain K12) OX=83333 GN=asnS PE=1 SV=2
54	P21889|SYD_ECOLI	Aspartate--tRNA ligase OS=Escherichia coli (strain K12) OX=83333 GN=aspS PE=1 SV=1
55	P0AG16|PUR1_ECOLI	Amidophosphoribosyltransferase OS=Escherichia coli (strain K12) OX=83333 GN=purF PE=1 SV=2
56	P00956|SYI_ECOLI	Isoleucine--tRNA ligase OS=Escherichia coli (strain K12) OX=83333 GN=ileS PE=1 SV=5
57	P08839|PT1_ECOLI	Phosphoenolpyruvate-protein phosphotransferase OS=Escherichia coli (strain K12) OX=83333 GN=ptsI PE=1 SV=1
58	P0AES4|GYRA_ECOLI	DNA gyrase subunit A OS=Escherichia coli (strain K12) OX=83333 GN=gyrA PE=1 SV=1
59	P21513|RNE_ECOLI	Ribonuclease E OS=Escherichia coli (strain K12) OX=83333 GN=rne PE=1 SV=6
60	P0A7W1|RS5_ECOLI	30S ribosomal protein S5 OS=Escherichia coli (strain K12) OX=83333 GN=rpsE PE=1 SV=2
61	P0A6A3|ACKA_ECOLI	Acetate kinase OS=Escherichia coli (strain K12) OX=83333 GN=ackA PE=1 SV=1
62	P0AE08|AHPC_ECOLI	Alkyl hydroperoxide reductase C OS=Escherichia coli (strain K12) OX=83333 GN=ahpC PE=1 SV=2
63	P37689|GPMI_ECOLI	2 3-bisphosphoglycerate-independent phosphoglycerate mutase OS=Escherichia coli (strain K12) OX=83333 GN=gpmI PE=1 SV=1
64	P0A8L1|SYS_ECOLI	Serine--tRNA ligase OS=Escherichia coli (strain K12) OX=83333 GN=serS PE=1 SV=1
65	P17169|GLMS_ECOLI	Glutamine--fructose-6-phosphate aminotransferase [isomerizing] OS=Escherichia coli (strain K12) OX=83333 GN=glmS PE=1 SV=4
67	P10408|SECA_ECOLI	Protein translocase subunit SecA OS=Escherichia coli (strain K12) OX=83333 GN=secA PE=1 SV=2
68	P36683|ACNB_ECOLI	Aconitate hydratase B OS=Escherichia coli (strain K12) OX=83333 GN=acnB PE=1 SV=3
69	P0A6H5|HSLU_ECOLI	ATP-dependent protease ATPase subunit HslU OS=Escherichia coli (strain K12) OX=83333 GN=hslU PE=1 SV=1
70	P60422|RL2_ECOLI	50S ribosomal protein L2 OS=Escherichia coli (strain K12) OX=83333 GN=rplB PE=1 SV=2
71	P0AG30|RHO_ECOLI	Transcription termination factor Rho OS=Escherichia coli (strain K12) OX=83333 GN=rho PE=1 SV=1
72	P00363|FRDA_ECOLI	Fumarate reductase flavoprotein subunit OS=Escherichia coli (strain K12) OX=83333 GN=frdA PE=1 SV=3
73	P0A6K6|DEOB_ECOLI	Phosphopentomutase OS=Escherichia coli (strain K12) OX=83333 GN=deoB PE=1 SV=1
74	P37647|KDGK_ECOLI	2-dehydro-3-deoxygluconokinase OS=Escherichia coli (strain K12) OX=83333 GN=kdgK PE=1 SV=1
75	P0A991|ALF1_ECOLI	Fructose-bisphosphate aldolase class 1 OS=Escherichia coli (strain K12) OX=83333 GN=fbaB PE=1 SV=2
76	P0A7E5|PYRG_ECOLI	CTP synthase OS=Escherichia coli (strain K12) OX=83333 GN=pyrG PE=1 SV=2
77	P0A7V0|RS2_ECOLI	30S ribosomal protein S2 OS=Escherichia coli (strain K12) OX=83333 GN=rpsB PE=1 SV=2
79	P0DTT0|BIPA_ECOLI	50S ribosomal subunit assembly factor BipA OS=Escherichia coli (strain K12) OX=83333 GN=bipA PE=1 SV=1
80	P0A7Z4|RPOA_ECOLI	DNA-directed RNA polymerase subunit alpha OS=Escherichia coli (strain K12) OX=83333 GN=rpoA PE=1 SV=1
81	P0A7J3|RL10_ECOLI	50S ribosomal protein L10 OS=Escherichia coli (strain K12) OX=83333 GN=rplJ PE=1 SV=2
82	P0A825|GLYA_ECOLI	Serine hydroxymethyltransferase OS=Escherichia coli (strain K12) OX=83333 GN=glyA PE=1 SV=1
83	P0AG67|RS1_ECOLI	30S ribosomal protein S1 OS=Escherichia coli (strain K12) OX=83333 GN=rpsA PE=1 SV=1
85	P0A9X4|MREB_ECOLI	Cell shape-determining protein MreB OS=Escherichia coli (strain K12) OX=83333 GN=mreB PE=1 SV=1
86	P04805|SYE_ECOLI	Glutamate--tRNA ligase OS=Escherichia coli (strain K12) OX=83333 GN=gltX PE=1 SV=1
87	P00968|CARB_ECOLI	Carbamoyl-phosphate synthase large chain OS=Escherichia coli (strain K12) OX=83333 GN=carB PE=1 SV=2
88	P31142|THTM_ECOLI	3-mercaptopyruvate sulfurtransferase OS=Escherichia coli (strain K12) OX=83333 GN=sseA PE=1 SV=3
89	P0A9A6|FTSZ_ECOLI	Cell division protein FtsZ OS=Escherichia coli (strain K12) OX=83333 GN=ftsZ PE=1 SV=1
90	P00582|DPO1_ECOLI	DNA polymerase I OS=Escherichia coli (strain K12) OX=83333 GN=polA PE=1 SV=1
91	P33221|PURT_ECOLI	Formate-dependent phosphoribosylglycinamide formyltransferase OS=Escherichia coli (strain K12) OX=83333 GN=purT PE=1 SV=3
92	P52697|6PGL_ECOLI	6-phosphogluconolactonase OS=Escherichia coli (strain K12) OX=83333 GN=pgl PE=1 SV=2
93	P21170|SPEA_ECOLI	Biosynthetic arginine decarboxylase OS=Escherichia coli (strain K12) OX=83333 GN=speA PE=1 SV=2
94	P37095|PEPB_ECOLI	Peptidase B OS=Escherichia coli (strain K12) OX=83333 GN=pepB PE=1 SV=2
95	P0AEW9|K1PF_ECOLI	1-phosphofructokinase OS=Escherichia coli (strain K12) OX=83333 GN=fruK PE=3 SV=1
97	P76440|PRET_ECOLI	NAD-dependent dihydropyrimidine dehydrogenase subunit PreT OS=Escherichia coli (strain K12) OX=83333 GN=preT PE=1 SV=1
98	P0AG55|RL6_ECOLI	50S ribosomal protein L6 OS=Escherichia coli (strain K12) OX=83333 GN=rplF PE=1 SV=2
99	P0A7R1|RL9_ECOLI	50S ribosomal protein L9 OS=Escherichia coli (strain K12) OX=83333 GN=rplI PE=1 SV=1
100	P0A8G6|NQOR_ECOLI	NAD(P)H dehydrogenase (quinone) OS=Escherichia coli (strain K12) OX=83333 GN=wrbA PE=1 SV=2
102	P0ABB4|ATPB_ECOLI	ATP synthase subunit beta OS=Escherichia coli (strain K12) OX=83333 GN=atpD PE=1 SV=2
103	P08312|SYFA_ECOLI	Phenylalanine--tRNA ligase alpha subunit OS=Escherichia coli (strain K12) OX=83333 GN=pheS PE=1 SV=2
104	P0A9P0|DLDH_ECOLI	Dihydrolipoyl dehydrogenase OS=Escherichia coli (strain K12) OX=83333 GN=lpdA PE=1 SV=2
105	P00959|SYM_ECOLI	Methionine--tRNA ligase OS=Escherichia coli (strain K12) OX=83333 GN=metG PE=1 SV=2
106	P00350|6PGD_ECOLI	6-phosphogluconate dehydrogenase decarboxylating OS=Escherichia coli (strain K12) OX=83333 GN=gnd PE=1 SV=2
108	P05055|PNP_ECOLI	Polyribonucleotide nucleotidyltransferase OS=Escherichia coli (strain K12) OX=83333 GN=pnp PE=1 SV=3
109	P39177|USPG_ECOLI	Universal stress protein UP12 OS=Escherichia coli (strain K12) OX=83333 GN=uspG PE=1 SV=2
110	P0A7V8|RS4_ECOLI	30S ribosomal protein S4 OS=Escherichia coli (strain K12) OX=83333 GN=rpsD PE=1 SV=2
111	P00509|AAT_ECOLI	Aspartate aminotransferase OS=Escherichia coli (strain K12) OX=83333 GN=aspC PE=1 SV=1
113	P13033|GLPB_ECOLI	Anaerobic glycerol-3-phosphate dehydrogenase subunit B OS=Escherichia coli (strain K12) OX=83333 GN=glpB PE=1 SV=1
114	P0AES6|GYRB_ECOLI	DNA gyrase subunit B OS=Escherichia coli (strain K12) OX=83333 GN=gyrB PE=1 SV=2
115	P67910|HLDD_ECOLI	ADP-L-glycero-D-manno-heptose-6-epimerase OS=Escherichia coli (strain K12) OX=83333 GN=hldD PE=1 SV=1
116	P0A7L0|RL1_ECOLI	50S ribosomal protein L1 OS=Escherichia coli (strain K12) OX=83333 GN=rplA PE=1 SV=2
117	P0A9M0|LON_ECOLI	Lon protease OS=Escherichia coli (strain K12) OX=83333 GN=lon PE=1 SV=1
118	P69797|PTNAB_ECOLI	PTS system mannose-specific EIIAB component OS=Escherichia coli (strain K12) OX=83333 GN=manX PE=1 SV=2
119	P33224|AIDB_ECOLI	Putative acyl-CoA dehydrogenase AidB OS=Escherichia coli (strain K12) OX=83333 GN=aidB PE=1 SV=3
120	P0A9Q1|ARCA_ECOLI	Aerobic respiration control protein ArcA OS=Escherichia coli (strain K12) OX=83333 GN=arcA PE=1 SV=1
121	P60906|SYH_ECOLI	Histidine--tRNA ligase OS=Escherichia coli (strain K12) OX=83333 GN=hisS PE=1 SV=2
122	P0A796|PFKA_ECOLI	ATP-dependent 6-phosphofructokinase isozyme 1 OS=Escherichia coli (strain K12) OX=83333 GN=pfkA PE=1 SV=1
123	P37769|KDUD_ECOLI	2-dehydro-3-deoxy-D-gluconate 5-dehydrogenase OS=Escherichia coli (strain K12) OX=83333 GN=kduD PE=1 SV=2
124	P0A817|METK_ECOLI	S-adenosylmethionine synthase OS=Escherichia coli (strain K12) OX=83333 GN=metK PE=1 SV=2
125	P0ACF8|HNS_ECOLI	DNA-binding protein H-NS OS=Escherichia coli (strain K12) OX=83333 GN=hns PE=1 SV=2
126	P0AGF6|TDCB_ECOLI	L-threonine dehydratase catabolic TdcB OS=Escherichia coli (strain K12) OX=83333 GN=tdcB PE=1 SV=1
127	P22259|PCKA_ECOLI	Phosphoenolpyruvate carboxykinase (ATP) OS=Escherichia coli (strain K12) OX=83333 GN=pckA PE=1 SV=2
128	P09424|MTLD_ECOLI	Mannitol-1-phosphate 5-dehydrogenase OS=Escherichia coli (strain K12) OX=83333 GN=mtlD PE=1 SV=3
129	P0A7E1|PYRD_ECOLI	Dihydroorotate dehydrogenase (quinone) OS=Escherichia coli (strain K12) OX=83333 GN=pyrD PE=1 SV=1
130	P60438|RL3_ECOLI	50S ribosomal protein L3 OS=Escherichia coli (strain K12) OX=83333 GN=rplC PE=1 SV=1
131	P0ABK5|CYSK_ECOLI	Cysteine synthase A OS=Escherichia coli (strain K12) OX=83333 GN=cysK PE=1 SV=2
133	P0A910|OMPA_ECOLI	Outer membrane protein A OS=Escherichia coli (strain K12) OX=83333 GN=ompA PE=1 SV=1
134	P0A6R0|FABH_ECOLI	3-oxoacyl-[acyl-carrier-protein] synthase 3 OS=Escherichia coli (strain K12) OX=83333 GN=fabH PE=1 SV=1
135	P0A9S5|GLDA_ECOLI	Glycerol dehydrogenase OS=Escherichia coli (strain K12) OX=83333 GN=gldA PE=1 SV=1
136	P60723|RL4_ECOLI	50S ribosomal protein L4 OS=Escherichia coli (strain K12) OX=83333 GN=rplD PE=1 SV=1
137	P61889|MDH_ECOLI	Malate dehydrogenase OS=Escherichia coli (strain K12) OX=83333 GN=mdh PE=1 SV=1
138	P09831|GLTB_ECOLI	Glutamate synthase [NADPH] large chain OS=Escherichia coli (strain K12) OX=83333 GN=gltB PE=1 SV=3
139	P0C8J8|GATZ_ECOLI	D-tagatose-1 6-bisphosphate aldolase subunit GatZ OS=Escherichia coli (strain K12) OX=83333 GN=gatZ PE=1 SV=1
140	P0AD61|KPYK1_ECOLI	Pyruvate kinase I OS=Escherichia coli (strain K12) OX=83333 GN=pykF PE=1 SV=1
141	P07813|SYL_ECOLI	Leucine--tRNA ligase OS=Escherichia coli (strain K12) OX=83333 GN=leuS PE=1 SV=2
142	P04825|AMPN_ECOLI	Aminopeptidase N OS=Escherichia coli (strain K12) OX=83333 GN=pepN PE=1 SV=2
143	P0A6L2|DAPA_ECOLI	4-hydroxy-tetrahydrodipicolinate synthase OS=Escherichia coli (strain K12) OX=83333 GN=dapA PE=1 SV=1
144	P0A6F1|CARA_ECOLI	Carbamoyl-phosphate synthase small chain OS=Escherichia coli (strain K12) OX=83333 GN=carA PE=1 SV=1
145	P11875|SYR_ECOLI	Arginine--tRNA ligase OS=Escherichia coli (strain K12) OX=83333 GN=argS PE=1 SV=1
146	P00960|SYGA_ECOLI	Glycine--tRNA ligase alpha subunit OS=Escherichia coli (strain K12) OX=83333 GN=glyQ PE=1 SV=2
147	P60785|LEPA_ECOLI	Elongation factor 4 OS=Escherichia coli (strain K12) OX=83333 GN=lepA PE=1 SV=1
148	P00962|SYQ_ECOLI	Glutamine--tRNA ligase OS=Escherichia coli (strain K12) OX=83333 GN=glnS PE=1 SV=3
149	P0ABD5|ACCA_ECOLI	Acetyl-coenzyme A carboxylase carboxyl transferase subunit alpha OS=Escherichia coli (strain K12) OX=83333 GN=accA PE=1 SV=2
150	P60651|SPEB_ECOLI	Agmatinase OS=Escherichia coli (strain K12) OX=83333 GN=speB PE=1 SV=1
151	P0A6P9|ENO_ECOLI	Enolase OS=Escherichia coli (strain K12) OX=83333 GN=eno PE=1 SV=2
152	P0A955|ALKH_ECOLI	KHG/KDPG aldolase OS=Escherichia coli (strain K12) OX=83333 GN=eda PE=1 SV=1
153	P35340|AHPF_ECOLI	Alkyl hydroperoxide reductase subunit F OS=Escherichia coli (strain K12) OX=83333 GN=ahpF PE=1 SV=2
154	P0A705|IF2_ECOLI	Translation initiation factor IF-2 OS=Escherichia coli (strain K12) OX=83333 GN=infB PE=1 SV=1
155	P39173|YEAD_ECOLI	Putative glucose-6-phosphate 1-epimerase OS=Escherichia coli (strain K12) OX=83333 GN=yeaD PE=1 SV=2
156	P02358|RS6_ECOLI	30S ribosomal protein S6 OS=Escherichia coli (strain K12) OX=83333 GN=rpsF PE=1 SV=1
157	P0ABH7|CISY_ECOLI	Citrate synthase OS=Escherichia coli (strain K12) OX=83333 GN=gltA PE=1 SV=1
159	P0A7V3|RS3_ECOLI	30S ribosomal protein S3 OS=Escherichia coli (strain K12) OX=83333 GN=rpsC PE=1 SV=2
160	P0C8J6|GATY_ECOLI	D-tagatose-1 6-bisphosphate aldolase subunit GatY OS=Escherichia coli (strain K12) OX=83333 GN=gatY PE=1 SV=1
161	P25516|ACNA_ECOLI	Aconitate hydratase A OS=Escherichia coli (strain K12) OX=83333 GN=acnA PE=1 SV=3
163	P0AEK4|FABI_ECOLI	Enoyl-[acyl-carrier-protein] reductase [NADH] FabI OS=Escherichia coli (strain K12) OX=83333 GN=fabI PE=1 SV=2
164	P06996|OMPC_ECOLI	Outer membrane porin C OS=Escherichia coli (strain K12) OX=83333 GN=ompC PE=1 SV=1
166	P0AC38|ASPA_ECOLI	Aspartate ammonia-lyase OS=Escherichia coli (strain K12) OX=83333 GN=aspA PE=1 SV=1
167	P04425|GSHB_ECOLI	Glutathione synthetase OS=Escherichia coli (strain K12) OX=83333 GN=gshB PE=1 SV=1
168	P0ABB0|ATPA_ECOLI	ATP synthase subunit alpha OS=Escherichia coli (strain K12) OX=83333 GN=atpA PE=1 SV=1
169	P0ABZ6|SURA_ECOLI	Chaperone SurA OS=Escherichia coli (strain K12) OX=83333 GN=surA PE=1 SV=1
170	P0A7D7|PUR7_ECOLI	Phosphoribosylaminoimidazole-succinocarboxamide synthase OS=Escherichia coli (strain K12) OX=83333 GN=purC PE=1 SV=1
171	P13035|GLPD_ECOLI	Aerobic glycerol-3-phosphate dehydrogenase OS=Escherichia coli (strain K12) OX=83333 GN=glpD PE=1 SV=3
172	P0A8E7|YAJQ_ECOLI	UPF0234 protein YajQ OS=Escherichia coli (strain K12) OX=83333 GN=yajQ PE=1 SV=2
173	P0AFK0|PMBA_ECOLI	Metalloprotease PmbA OS=Escherichia coli (strain K12) OX=83333 GN=pmbA PE=1 SV=1
174	P0C0V0|DEGP_ECOLI	Periplasmic serine endoprotease DegP OS=Escherichia coli (strain K12) OX=83333 GN=degP PE=1 SV=1
176	P0A6L0|DEOC_ECOLI	Deoxyribose-phosphate aldolase OS=Escherichia coli (strain K12) OX=83333 GN=deoC PE=1 SV=1
177	P06999|PFKB_ECOLI	ATP-dependent 6-phosphofructokinase isozyme 2 OS=Escherichia coli (strain K12) OX=83333 GN=pfkB PE=1 SV=2
178	P0A6P1|EFTS_ECOLI	Elongation factor Ts OS=Escherichia coli (strain K12) OX=83333 GN=tsf PE=1 SV=2
179	P0A805|RRF_ECOLI	Ribosome-recycling factor OS=Escherichia coli (strain K12) OX=83333 GN=frr PE=1 SV=1
180	P62399|RL5_ECOLI	50S ribosomal protein L5 OS=Escherichia coli (strain K12) OX=83333 GN=rplE PE=1 SV=2
181	P0AB77|KBL_ECOLI	2-amino-3-ketobutyrate coenzyme A ligase OS=Escherichia coli (strain K12) OX=83333 GN=kbl PE=1 SV=1
182	P0AGJ9|SYY_ECOLI	Tyrosine--tRNA ligase OS=Escherichia coli (strain K12) OX=83333 GN=tyrS PE=1 SV=2
183	P0A867|TALA_ECOLI	Transaldolase A OS=Escherichia coli (strain K12) OX=83333 GN=talA PE=3 SV=1
184	P12758|UDP_ECOLI	Uridine phosphorylase OS=Escherichia coli (strain K12) OX=83333 GN=udp PE=1 SV=3
185	P07118|SYV_ECOLI	Valine--tRNA ligase OS=Escherichia coli (strain K12) OX=83333 GN=valS PE=1 SV=2
186	P05020|PYRC_ECOLI	Dihydroorotase OS=Escherichia coli (strain K12) OX=83333 GN=pyrC PE=1 SV=2
187	P22188|MURE_ECOLI	UDP-N-acetylmuramoyl-L-alanyl-D-glutamate--2 6-diaminopimelate ligase OS=Escherichia coli (strain K12) OX=83333 GN=murE PE=1 SV=2
188	P0AA10|RL13_ECOLI	50S ribosomal protein L13 OS=Escherichia coli (strain K12) OX=83333 GN=rplM PE=1 SV=1
189	P37349|DHAM_ECOLI	PEP-dependent dihydroxyacetone kinase phosphoryl donor subunit DhaM OS=Escherichia coli (strain K12) OX=83333 GN=dhaM PE=1 SV=3
191	P0A9Q9|DHAS_ECOLI	Aspartate-semialdehyde dehydrogenase OS=Escherichia coli (strain K12) OX=83333 GN=asd PE=1 SV=1
192	P0A8M3|SYT_ECOLI	Threonine--tRNA ligase OS=Escherichia coli (strain K12) OX=83333 GN=thrS PE=1 SV=1
194	Q46938|KDUI_ECOLI	4-deoxy-L-threo-5-hexosulose-uronate ketol-isomerase OS=Escherichia coli (strain K12) OX=83333 GN=kduI PE=1 SV=1
195	P77739|KT3K_ECOLI	Probable ketoamine kinase YniA OS=Escherichia coli (strain K12) OX=83333 GN=yniA PE=3 SV=1
196	P0AEP3|GALU_ECOLI	UTP--glucose-1-phosphate uridylyltransferase OS=Escherichia coli (strain K12) OX=83333 GN=galU PE=1 SV=2
197	P0A953|FABB_ECOLI	3-oxoacyl-[acyl-carrier-protein] synthase 1 OS=Escherichia coli (strain K12) OX=83333 GN=fabB PE=1 SV=1
198	P09372|GRPE_ECOLI	Protein GrpE OS=Escherichia coli (strain K12) OX=83333 GN=grpE PE=1 SV=1
199	P0A7J7|RL11_ECOLI	50S ribosomal protein L11 OS=Escherichia coli (strain K12) OX=83333 GN=rplK PE=1 SV=2
200	P31120|GLMM_ECOLI	Phosphoglucosamine mutase OS=Escherichia coli (strain K12) OX=83333 GN=glmM PE=1 SV=3
202	P69441|KAD_ECOLI	Adenylate kinase OS=Escherichia coli (strain K12) OX=83333 GN=adk PE=1 SV=1
203	P30177|YBIB_ECOLI	Uncharacterized protein YbiB OS=Escherichia coli (strain K12) OX=83333 GN=ybiB PE=1 SV=1
204	P02359|RS7_ECOLI	30S ribosomal protein S7 OS=Escherichia coli (strain K12) OX=83333 GN=rpsG PE=1 SV=3
205	P0ADE8|YGFZ_ECOLI	tRNA-modifying protein YgfZ OS=Escherichia coli (strain K12) OX=83333 GN=ygfZ PE=1 SV=2
206	P0ACE7|HINT_ECOLI	Purine nucleoside phosphoramidase OS=Escherichia coli (strain K12) OX=83333 GN=hinT PE=1 SV=1
208	P19926|AGP_ECOLI	Glucose-1-phosphatase OS=Escherichia coli (strain K12) OX=83333 GN=agp PE=1 SV=1
209	P0AET2|HDEB_ECOLI	Acid stress chaperone HdeB OS=Escherichia coli (strain K12) OX=83333 GN=hdeB PE=1 SV=1
210	P07012|RF2_ECOLI	Peptide chain release factor RF2 OS=Escherichia coli (strain K12) OX=83333 GN=prfB PE=1 SV=3
211	P0A9L3|FKBB_ECOLI	FKBP-type 22 kDa peptidyl-prolyl cis-trans isomerase OS=Escherichia coli (strain K12) OX=83333 GN=fklB PE=1 SV=2
213	P0AC59|GLRX2_ECOLI	Glutaredoxin 2 OS=Escherichia coli (strain K12) OX=83333 GN=grxB PE=1 SV=1
215	P0AFG3|ODO1_ECOLI	2-oxoglutarate dehydrogenase E1 component OS=Escherichia coli (strain K12) OX=83333 GN=sucA PE=1 SV=1
216	P00946|MANA_ECOLI	Mannose-6-phosphate isomerase OS=Escherichia coli (strain K12) OX=83333 GN=manA PE=1 SV=1
217	P0A707|IF3_ECOLI	Translation initiation factor IF-3 OS=Escherichia coli (strain K12) OX=83333 GN=infC PE=1 SV=1
218	P0AC02|BAMD_ECOLI	Outer membrane protein assembly factor BamD OS=Escherichia coli (strain K12) OX=83333 GN=bamD PE=1 SV=1
219	P00805|ASPG2_ECOLI	L-asparaginase 2 OS=Escherichia coli (strain K12) OX=83333 GN=ansB PE=1 SV=2
220	P0A7R9|RS11_ECOLI	30S ribosomal protein S11 OS=Escherichia coli (strain K12) OX=83333 GN=rpsK PE=1 SV=2
221	P0A6Y1|IHFB_ECOLI	Integration host factor subunit beta OS=Escherichia coli (strain K12) OX=83333 GN=ihfB PE=1 SV=1
222	P39377|IADA_ECOLI	Isoaspartyl dipeptidase OS=Escherichia coli (strain K12) OX=83333 GN=iadA PE=1 SV=1
223	P0ABF6|CDD_ECOLI	Cytidine deaminase OS=Escherichia coli (strain K12) OX=83333 GN=cdd PE=1 SV=1
224	P0ADY3|RL14_ECOLI	50S ribosomal protein L14 OS=Escherichia coli (strain K12) OX=83333 GN=rplN PE=1 SV=1
225	P00954|SYW_ECOLI	Tryptophan--tRNA ligase OS=Escherichia coli (strain K12) OX=83333 GN=trpS PE=1 SV=3
226	P07102|PPA_ECOLI	Periplasmic AppA protein OS=Escherichia coli (strain K12) OX=83333 GN=appA PE=1 SV=2
227	P0AE01|TRMJ_ECOLI	tRNA (cytidine/uridine-2'-O-)-methyltransferase TrmJ OS=Escherichia coli (strain K12) OX=83333 GN=trmJ PE=1 SV=1
228	P08200|IDH_ECOLI	Isocitrate dehydrogenase [NADP] OS=Escherichia coli (strain K12) OX=83333 GN=icd PE=1 SV=1
229	P0AFF6|NUSA_ECOLI	Transcription termination/antitermination protein NusA OS=Escherichia coli (strain K12) OX=83333 GN=nusA PE=1 SV=1
230	P0A6T1|G6PI_ECOLI	Glucose-6-phosphate isomerase OS=Escherichia coli (strain K12) OX=83333 GN=pgi PE=1 SV=1
231	P62707|GPMA_ECOLI	2 3-bisphosphoglycerate-dependent phosphoglycerate mutase OS=Escherichia coli (strain K12) OX=83333 GN=gpmA PE=1 SV=2
232	P0A996|GLPC_ECOLI	Anaerobic glycerol-3-phosphate dehydrogenase subunit C OS=Escherichia coli (strain K12) OX=83333 GN=glpC PE=1 SV=1
233	P0A7R5|RS10_ECOLI	30S ribosomal protein S10 OS=Escherichia coli (strain K12) OX=83333 GN=rpsJ PE=1 SV=1
234	P0AAI5|FABF_ECOLI	3-oxoacyl-[acyl-carrier-protein] synthase 2 OS=Escherichia coli (strain K12) OX=83333 GN=fabF PE=1 SV=2
235	P0AEX9|MALE_ECOLI	Maltose/maltodextrin-binding periplasmic protein OS=Escherichia coli (strain K12) OX=83333 GN=malE PE=1 SV=1
236	P00452|RIR1_ECOLI	Ribonucleoside-diphosphate reductase 1 subunit alpha OS=Escherichia coli (strain K12) OX=83333 GN=nrdA PE=1 SV=2
238	P0ACE0|MBHM_ECOLI	Hydrogenase-2 large chain OS=Escherichia coli (strain K12) OX=83333 GN=hybC PE=1 SV=2
239	P18843|NADE_ECOLI	NH(3)-dependent NAD(+) synthetase OS=Escherichia coli (strain K12) OX=83333 GN=nadE PE=1 SV=2
240	P76177|YDGH_ECOLI	Protein YdgH OS=Escherichia coli (strain K12) OX=83333 GN=ydgH PE=1 SV=1
241	P77804|YDGA_ECOLI	Protein YdgA OS=Escherichia coli (strain K12) OX=83333 GN=ydgA PE=1 SV=1
242	P0A9C5|GLN1B_ECOLI	Glutamine synthetase OS=Escherichia coli (strain K12) OX=83333 GN=glnA PE=1 SV=2
243	P23893|GSA_ECOLI	Glutamate-1-semialdehyde 2 1-aminomutase OS=Escherichia coli (strain K12) OX=83333 GN=hemL PE=1 SV=2
244	P27248|GCST_ECOLI	Aminomethyltransferase OS=Escherichia coli (strain K12) OX=83333 GN=gcvT PE=1 SV=3
245	P0AFG6|ODO2_ECOLI	Dihydrolipoyllysine-residue succinyltransferase component of 2-oxoglutarate dehydrogenase complex OS=Escherichia coli (strain K12) OX=83333 GN=sucB PE=1 SV=2
246	P0A858|TPIS_ECOLI	Triosephosphate isomerase OS=Escherichia coli (strain K12) OX=83333 GN=tpiA PE=1 SV=1
248	P0AGE0|SSB_ECOLI	Single-stranded DNA-binding protein OS=Escherichia coli (strain K12) OX=83333 GN=ssb PE=1 SV=2
249	P15034|AMPP_ECOLI	Xaa-Pro aminopeptidase OS=Escherichia coli (strain K12) OX=83333 GN=pepP PE=1 SV=2
250	P21888|SYC_ECOLI	Cysteine--tRNA ligase OS=Escherichia coli (strain K12) OX=83333 GN=cysS PE=1 SV=2
251	P23721|SERC_ECOLI	Phosphoserine aminotransferase OS=Escherichia coli (strain K12) OX=83333 GN=serC PE=1 SV=4
252	P37440|UCPA_ECOLI	Oxidoreductase UcpA OS=Escherichia coli (strain K12) OX=83333 GN=ucpA PE=1 SV=3
253	P0A940|BAMA_ECOLI	Outer membrane protein assembly factor BamA OS=Escherichia coli (strain K12) OX=83333 GN=bamA PE=1 SV=1
254	P0A6F9|CH10_ECOLI	10 kDa chaperonin OS=Escherichia coli (strain K12) OX=83333 GN=groS PE=1 SV=1
255	P0A877|TRPA_ECOLI	Tryptophan synthase alpha chain OS=Escherichia coli (strain K12) OX=83333 GN=trpA PE=1 SV=1
256	P0AFI7|PDXH_ECOLI	Pyridoxine/pyridoxamine 5'-phosphate oxidase OS=Escherichia coli (strain K12) OX=83333 GN=pdxH PE=1 SV=2
257	P0A9J6|RBSK_ECOLI	Ribokinase OS=Escherichia coli (strain K12) OX=83333 GN=rbsK PE=1 SV=1
258	P22333|ADD_ECOLI	Adenosine deaminase OS=Escherichia coli (strain K12) OX=83333 GN=add PE=3 SV=2
259	P76116|YNCE_ECOLI	Cell division protein ZapB OS=Escherichia coli (strain K12) OX=83333 GN=zapB PE=1 SV=1
260	P0ACF0|DBHA_ECOLI	DNA-binding protein HU-alpha OS=Escherichia coli (strain K12) OX=83333 GN=hupA PE=1 SV=1
261	P0A887|UBIE_ECOLI	Ubiquinone/menaquinone biosynthesis C-methyltransferase UbiE OS=Escherichia coli (strain K12) OX=83333 GN=ubiE PE=1 SV=1
262	P60240|RAPA_ECOLI	RNA polymerase-associated protein RapA OS=Escherichia coli (strain K12) OX=83333 GN=rapA PE=1 SV=2
263	P0AF93|RIDA_ECOLI	2-iminobutanoate/2-iminopropanoate deaminase OS=Escherichia coli (strain K12) OX=83333 GN=ridA PE=1 SV=2
264	P33136|OPGG_ECOLI	Glucans biosynthesis protein G OS=Escherichia coli (strain K12) OX=83333 GN=mdoG PE=1 SV=1
265	P07003|POXB_ECOLI	Pyruvate dehydrogenase [ubiquinone] OS=Escherichia coli (strain K12) OX=83333 GN=poxB PE=1 SV=1
266	P0A800|RPOZ_ECOLI	DNA-directed RNA polymerase subunit omega OS=Escherichia coli (strain K12) OX=83333 GN=rpoZ PE=1 SV=1
267	P0A6V8|GLK_ECOLI	Glucokinase OS=Escherichia coli (strain K12) OX=83333 GN=glk PE=1 SV=1
268	P09394|GLPQ_ECOLI	Glycerophosphodiester phosphodiesterase periplasmic OS=Escherichia coli (strain K12) OX=83333 GN=glpQ PE=1 SV=2
269	P0AEZ9|MOAB_ECOLI	Molybdenum cofactor biosynthesis protein B OS=Escherichia coli (strain K12) OX=83333 GN=moaB PE=1 SV=2
270	P0ABD3|BFR_ECOLI	Bacterioferritin OS=Escherichia coli (strain K12) OX=83333 GN=bfr PE=1 SV=1
272	P0ACG1|STPA_ECOLI	DNA-binding protein StpA OS=Escherichia coli (strain K12) OX=83333 GN=stpA PE=1 SV=1
273	P62768|YAEH_ECOLI	UPF0325 protein YaeH OS=Escherichia coli (strain K12) OX=83333 GN=yaeH PE=3 SV=1
274	P0A862|TPX_ECOLI	Thiol peroxidase OS=Escherichia coli (strain K12) OX=83333 GN=tpx PE=1 SV=2
275	P30850|RNB_ECOLI	Exoribonuclease 2 OS=Escherichia coli (strain K12) OX=83333 GN=rnb PE=1 SV=3
277	P0A7S9|RS13_ECOLI	30S ribosomal protein S13 OS=Escherichia coli (strain K12) OX=83333 GN=rpsM PE=1 SV=2
280	P77808|CINAL_ECOLI	NMN amidohydrolase-like protein YfaY OS=Escherichia coli (strain K12) OX=83333 GN=yfaY PE=3 SV=1
281	P04982|RBSD_ECOLI	D-ribose pyranase OS=Escherichia coli (strain K12) OX=83333 GN=rbsD PE=1 SV=3
282	P21507|SRMB_ECOLI	ATP-dependent RNA helicase SrmB OS=Escherichia coli (strain K12) OX=83333 GN=srmB PE=1 SV=1
283	P0ACJ8|CRP_ECOLI	cAMP-activated global transcriptional regulator CRP OS=Escherichia coli (strain K12) OX=83333 GN=crp PE=1 SV=1
284	P0AC33|FUMA_ECOLI	Fumarate hydratase class I aerobic OS=Escherichia coli (strain K12) OX=83333 GN=fumA PE=1 SV=2
285	P0A7L8|RL27_ECOLI	50S ribosomal protein L27 OS=Escherichia coli (strain K12) OX=83333 GN=rpmA PE=1 SV=2
286	P0ADK0|YIAF_ECOLI	Uncharacterized protein YiaF OS=Escherichia coli (strain K12) OX=83333 GN=yiaF PE=4 SV=2
287	P75818|YBJP_ECOLI	Uncharacterized lipoprotein YbjP OS=Escherichia coli (strain K12) OX=83333 GN=ybjP PE=1 SV=1
288	P0A7G6|RECA_ECOLI	Protein RecA OS=Escherichia coli (strain K12) OX=83333 GN=recA PE=1 SV=2
289	P76193|YNHG_ECOLI	Probable L D-transpeptidase YnhG OS=Escherichia coli (strain K12) OX=83333 GN=ynhG PE=1 SV=1
290	P0AG86|SECB_ECOLI	Protein-export protein SecB OS=Escherichia coli (strain K12) OX=83333 GN=secB PE=1 SV=1
291	P0A7K2|RL7_ECOLI	50S ribosomal protein L7/L12 OS=Escherichia coli (strain K12) OX=83333 GN=rplL PE=1 SV=2
292	P0AEI1|MIAB_ECOLI	tRNA-2-methylthio-N(6)-dimethylallyladenosine synthase OS=Escherichia coli (strain K12) OX=83333 GN=miaB PE=1 SV=1
293	P06720|AGAL_ECOLI	Alpha-galactosidase OS=Escherichia coli (strain K12) OX=83333 GN=melA PE=1 SV=1
294	P0A7U3|RS19_ECOLI	30S ribosomal protein S19 OS=Escherichia coli (strain K12) OX=83333 GN=rpsS PE=1 SV=2
295	P0ADS6|YGGE_ECOLI	Uncharacterized protein YggE OS=Escherichia coli (strain K12) OX=83333 GN=yggE PE=4 SV=1
297	P0A7N4|RL32_ECOLI	50S ribosomal protein L32 OS=Escherichia coli (strain K12) OX=83333 GN=rpmF PE=1 SV=2
298	P36938|PGM_ECOLI	Phosphoglucomutase OS=Escherichia coli (strain K12) OX=83333 GN=pgm PE=1 SV=1
300	P60716|LIPA_ECOLI	Lipoyl synthase OS=Escherichia coli (strain K12) OX=83333 GN=lipA PE=1 SV=1
301	P52643|LDHD_ECOLI	D-lactate dehydrogenase OS=Escherichia coli (strain K12) OX=83333 GN=ldhA PE=1 SV=1
302	P0AGG8|TLDD_ECOLI	Metalloprotease TldD OS=Escherichia coli (strain K12) OX=83333 GN=tldD PE=1 SV=1
303	P0A9K3|PHOL_ECOLI	PhoH-like protein OS=Escherichia coli (strain K12) OX=83333 GN=ybeZ PE=1 SV=2
304	P0A7E9|PYRH_ECOLI	Uridylate kinase OS=Escherichia coli (strain K12) OX=83333 GN=pyrH PE=1 SV=2
305	P0AFP6|GCH1L_ECOLI	GTP cyclohydrolase 1 type 2 homolog OS=Escherichia coli (strain K12) OX=83333 GN=ybgI PE=1 SV=1
306	P0A993|F16PA_ECOLI	Fructose-1 6-bisphosphatase class 1 OS=Escherichia coli (strain K12) OX=83333 GN=fbp PE=1 SV=1
308	P0A744|MSRA_ECOLI	Peptide methionine sulfoxide reductase MsrA OS=Escherichia coli (strain K12) OX=83333 GN=msrA PE=1 SV=2
309	P0A836|SUCC_ECOLI	Succinate--CoA ligase [ADP-forming] subunit beta OS=Escherichia coli (strain K12) OX=83333 GN=sucC PE=1 SV=1
311	P0A794|PDXJ_ECOLI	Pyridoxine 5'-phosphate synthase OS=Escherichia coli (strain K12) OX=83333 GN=pdxJ PE=1 SV=2
312	P0AEU7|SKP_ECOLI	Chaperone protein Skp OS=Escherichia coli (strain K12) OX=83333 GN=skp PE=1 SV=1
313	P0A7K6|RL19_ECOLI	50S ribosomal protein L19 OS=Escherichia coli (strain K12) OX=83333 GN=rplS PE=1 SV=2
314	P0A855|TOLB_ECOLI	Tol-Pal system protein TolB OS=Escherichia coli (strain K12) OX=83333 GN=tolB PE=1 SV=1
316	P0A9W3|ETTA_ECOLI	Energy-dependent translational throttle protein EttA OS=Escherichia coli (strain K12) OX=83333 GN=ettA PE=1 SV=2
317	P0A763|NDK_ECOLI	Nucleoside diphosphate kinase OS=Escherichia coli (strain K12) OX=83333 GN=ndk PE=1 SV=2
318	P0A9E5|FNR_ECOLI	Fumarate and nitrate reduction regulatory protein OS=Escherichia coli (strain K12) OX=83333 GN=fnr PE=1 SV=1
319	P37636|MDTE_ECOLI	Multidrug resistance protein MdtE OS=Escherichia coli (strain K12) OX=83333 GN=mdtE PE=1 SV=1
320	P0AB71|ALF_ECOLI	Fructose-bisphosphate aldolase class 2 OS=Escherichia coli (strain K12) OX=83333 GN=fbaA PE=1 SV=2
321	P0A715|KDSA_ECOLI	2-dehydro-3-deoxyphosphooctonate aldolase OS=Escherichia coli (strain K12) OX=83333 GN=kdsA PE=1 SV=1
322	P0AGK8|ISCR_ECOLI	HTH-type transcriptional regulator IscR OS=Escherichia coli (strain K12) OX=83333 GN=iscR PE=1 SV=1
323	P0ABH9|CLPA_ECOLI	ATP-dependent Clp protease ATP-binding subunit ClpA OS=Escherichia coli (strain K12) OX=83333 GN=clpA PE=1 SV=1
324	P0A972|CSPE_ECOLI	Shikimate kinase 1 OS=Escherichia coli (strain K12) OX=83333 GN=aroK PE=1 SV=2
325	P00490|PHSM_ECOLI	Maltodextrin phosphorylase OS=Escherichia coli (strain K12) OX=83333 GN=malP PE=1 SV=7
326	P15640|PUR2_ECOLI	Phosphoribosylamine--glycine ligase OS=Escherichia coli (strain K12) OX=83333 GN=purD PE=1 SV=2
327	P0AC53|G6PD_ECOLI	Glucose-6-phosphate 1-dehydrogenase OS=Escherichia coli (strain K12) OX=83333 GN=zwf PE=1 SV=1
328	P0ABU2|YCHF_ECOLI	Ribosome-binding ATPase YchF OS=Escherichia coli (strain K12) OX=83333 GN=ychF PE=1 SV=2
329	P64624|YHEO_ECOLI	Uncharacterized protein YheO OS=Escherichia coli (strain K12) OX=83333 GN=yheO PE=4 SV=1
330	P0A6J8|DDLA_ECOLI	D-alanine--D-alanine ligase A OS=Escherichia coli (strain K12) OX=83333 GN=ddlA PE=3 SV=1
331	P00934|THRC_ECOLI	Threonine synthase OS=Escherichia coli (strain K12) OX=83333 GN=thrC PE=1 SV=1
332	P0A6Z1|HSCA_ECOLI	Chaperone protein HscA OS=Escherichia coli (strain K12) OX=83333 GN=hscA PE=1 SV=1
333	P76558|MAO2_ECOLI	NADP-dependent malic enzyme OS=Escherichia coli (strain K12) OX=83333 GN=maeB PE=1 SV=1
334	P0C018|RL18_ECOLI	50S ribosomal protein L18 OS=Escherichia coli (strain K12) OX=83333 GN=rplR PE=1 SV=1
336	P28635|METQ_ECOLI	D-methionine-binding lipoprotein MetQ OS=Escherichia coli (strain K12) OX=83333 GN=metQ PE=1 SV=2
337	P02413|RL15_ECOLI	50S ribosomal protein L15 OS=Escherichia coli (strain K12) OX=83333 GN=rplO PE=1 SV=1
339	P0A7W7|RS8_ECOLI	30S ribosomal protein S8 OS=Escherichia coli (strain K12) OX=83333 GN=rpsH PE=1 SV=2
340	P0AB14|YCCJ_ECOLI	Uncharacterized protein YccJ OS=Escherichia coli (strain K12) OX=83333 GN=yccJ PE=1 SV=1
341	P36771|LRHA_ECOLI	Probable HTH-type transcriptional regulator LrhA OS=Escherichia coli (strain K12) OX=83333 GN=lrhA PE=3 SV=2
343	P0A9Z1|GLNB_ECOLI	Nitrogen regulatory protein P-II 1 OS=Escherichia coli (strain K12) OX=83333 GN=glnB PE=1 SV=1
344	P0A6J5|DADA_ECOLI	D-amino acid dehydrogenase OS=Escherichia coli (strain K12) OX=83333 GN=dadA PE=1 SV=1
346	P0A7I4|RF3_ECOLI	Peptide chain release factor RF3 OS=Escherichia coli (strain K12) OX=83333 GN=prfC PE=1 SV=2
347	P0A9S1|FUCO_ECOLI	Lactaldehyde reductase OS=Escherichia coli (strain K12) OX=83333 GN=fucO PE=1 SV=2
348	P0A9D8|DAPD_ECOLI	2 3 4 5-tetrahydropyridine-2 6-dicarboxylate N-succinyltransferase OS=Escherichia coli (strain K12) OX=83333 GN=dapD PE=1 SV=1
349	P39265|ALSB_ECOLI	D-allose-binding periplasmic protein OS=Escherichia coli (strain K12) OX=83333 GN=alsB PE=1 SV=1
350	P0A6K3|DEF_ECOLI	Peptide deformylase OS=Escherichia coli (strain K12) OX=83333 GN=def PE=1 SV=2
351	P27298|OPDA_ECOLI	Oligopeptidase A OS=Escherichia coli (strain K12) OX=83333 GN=prlC PE=3 SV=3
352	P27306|STHA_ECOLI	Soluble pyridine nucleotide transhydrogenase OS=Escherichia coli (strain K12) OX=83333 GN=sthA PE=1 SV=5
353	P0AD49|YFIA_ECOLI	Ribosome-associated inhibitor A OS=Escherichia coli (strain K12) OX=83333 GN=raiA PE=1 SV=2
356	P37759|RMLB1_ECOLI	dTDP-glucose 4 6-dehydratase 1 OS=Escherichia coli (strain K12) OX=83333 GN=rfbB PE=3 SV=2
357	P26646|ACUI_ECOLI	Probable acrylyl-CoA reductase AcuI OS=Escherichia coli (strain K12) OX=83333 GN=acuI PE=1 SV=1
358	P64463|YDFZ_ECOLI	Putative selenoprotein YdfZ OS=Escherichia coli (strain K12) OX=83333 GN=ydfZ PE=1 SV=1
359	P0AGL2|TDCF_ECOLI	Putative reactive intermediate deaminase TdcF OS=Escherichia coli (strain K12) OX=83333 GN=tdcF PE=1 SV=1
361	P13024|FDHE_ECOLI	Protein FdhE OS=Escherichia coli (strain K12) OX=83333 GN=fdhE PE=1 SV=2
362	P0AG44|RL17_ECOLI	50S ribosomal protein L17 OS=Escherichia coli (strain K12) OX=83333 GN=rplQ PE=1 SV=1
363	P69776|LPP_ECOLI	Major outer membrane lipoprotein Lpp OS=Escherichia coli (strain K12) OX=83333 GN=lpp PE=1 SV=1
364	P00579|RPOD_ECOLI	RNA polymerase sigma factor RpoD OS=Escherichia coli (strain K12) OX=83333 GN=rpoD PE=1 SV=2
365	P0AEI4|RIMO_ECOLI	Ribosomal protein S12 methylthiotransferase RimO OS=Escherichia coli (strain K12) OX=83333 GN=rimO PE=1 SV=1
368	P76187|YDHF_ECOLI	Oxidoreductase YdhF OS=Escherichia coli (strain K12) OX=83333 GN=ydhF PE=1 SV=2
369	P45523|FKBA_ECOLI	FKBP-type peptidyl-prolyl cis-trans isomerase FkpA OS=Escherichia coli (strain K12) OX=83333 GN=fkpA PE=1 SV=1
371	P0AEK2|FABG_ECOLI	3-oxoacyl-[acyl-carrier-protein] reductase FabG OS=Escherichia coli (strain K12) OX=83333 GN=fabG PE=1 SV=1
372	P0A786|PYRB_ECOLI	Aspartate carbamoyltransferase catalytic subunit OS=Escherichia coli (strain K12) OX=83333 GN=pyrB PE=1 SV=2
373	P0AC86|PHSG_ECOLI	Glycogen phosphorylase OS=Escherichia coli (strain K12) OX=83333 GN=glgP PE=3 SV=1
374	P68187|MALK_ECOLI	Maltose/maltodextrin import ATP-binding protein MalK OS=Escherichia coli (strain K12) OX=83333 GN=malK PE=1 SV=1
375	P0ABU0|MENB_ECOLI	1 4-dihydroxy-2-naphthoyl-CoA synthase OS=Escherichia coli (strain K12) OX=83333 GN=menB PE=1 SV=1
376	P0A912|PAL_ECOLI	Peptidoglycan-associated lipoprotein OS=Escherichia coli (strain K12) OX=83333 GN=pal PE=1 SV=1
379	P68767|AMPA_ECOLI	Cytosol aminopeptidase OS=Escherichia coli (strain K12) OX=83333 GN=pepA PE=1 SV=1
380	P60624|RL24_ECOLI	50S ribosomal protein L24 OS=Escherichia coli (strain K12) OX=83333 GN=rplX PE=1 SV=2
381	P0ACD4|ISCU_ECOLI	Iron-sulfur cluster assembly scaffold protein IscU OS=Escherichia coli (strain K12) OX=83333 GN=iscU PE=1 SV=1
382	P08178|PUR5_ECOLI	Phosphoribosylformylglycinamidine cyclo-ligase OS=Escherichia coli (strain K12) OX=83333 GN=purM PE=1 SV=3
383	P69783|PTGA_ECOLI	PTS system glucose-specific EIIA component OS=Escherichia coli (strain K12) OX=83333 GN=crr PE=1 SV=2
384	P0AFR4|YCIO_ECOLI	Uncharacterized protein YciO OS=Escherichia coli (strain K12) OX=83333 GN=yciO PE=1 SV=1
386	P0AC41|SDHA_ECOLI	Succinate dehydrogenase flavoprotein subunit OS=Escherichia coli (strain K12) OX=83333 GN=sdhA PE=1 SV=1
387	P0ACA3|SSPA_ECOLI	Stringent starvation protein A OS=Escherichia coli (strain K12) OX=83333 GN=sspA PE=1 SV=2
391	P0AGJ5|YFIF_ECOLI	Uncharacterized tRNA/rRNA methyltransferase YfiF OS=Escherichia coli (strain K12) OX=83333 GN=yfiF PE=1 SV=1
392	P0AEZ3|MIND_ECOLI	Septum site-determining protein MinD OS=Escherichia coli (strain K12) OX=83333 GN=minD PE=1 SV=2
393	P0A6X7|IHFA_ECOLI	Integration host factor subunit alpha OS=Escherichia coli (strain K12) OX=83333 GN=ihfA PE=1 SV=1
396	P0A6G7|CLPP_ECOLI	ATP-dependent Clp protease proteolytic subunit OS=Escherichia coli (strain K12) OX=83333 GN=clpP PE=1 SV=1
397	P0A9G6|ACEA_ECOLI	Isocitrate lyase OS=Escherichia coli (strain K12) OX=83333 GN=aceA PE=1 SV=1
399	P0A8F0|UPP_ECOLI	Uracil phosphoribosyltransferase OS=Escherichia coli (strain K12) OX=83333 GN=upp PE=1 SV=1
401	P06715|GSHR_ECOLI	Glutathione reductase OS=Escherichia coli (strain K12) OX=83333 GN=gor PE=1 SV=1
402	P23909|MUTS_ECOLI	DNA mismatch repair protein MutS OS=Escherichia coli (strain K12) OX=83333 GN=mutS PE=1 SV=1
403	P0AGD7|SRP54_ECOLI	Signal recognition particle protein OS=Escherichia coli (strain K12) OX=83333 GN=ffh PE=1 SV=1
404	P0AFH8|OSMY_ECOLI	Osmotically-inducible protein Y OS=Escherichia coli (strain K12) OX=83333 GN=osmY PE=1 SV=1
406	P37903|USPF_ECOLI	Universal stress protein F OS=Escherichia coli (strain K12) OX=83333 GN=uspF PE=1 SV=2
408	P0AGD3|SODF_ECOLI	Superoxide dismutase [Fe] OS=Escherichia coli (strain K12) OX=83333 GN=sodB PE=1 SV=2
409	P45577|PROQ_ECOLI	RNA chaperone ProQ OS=Escherichia coli (strain K12) OX=83333 GN=proQ PE=1 SV=2
411	P25519|HFLX_ECOLI	GTPase HflX OS=Escherichia coli (strain K12) OX=83333 GN=hflX PE=1 SV=3
412	P45464|LPOA_ECOLI	Penicillin-binding protein activator LpoA OS=Escherichia coli (strain K12) OX=83333 GN=lpoA PE=1 SV=1
413	P0AFU8|RISA_ECOLI	Riboflavin synthase OS=Escherichia coli (strain K12) OX=83333 GN=ribC PE=1 SV=1
415	P25553|ALDA_ECOLI	Lactaldehyde dehydrogenase OS=Escherichia coli (strain K12) OX=83333 GN=aldA PE=1 SV=2
416	P64581|YQJD_ECOLI	Uncharacterized protein YqjD OS=Escherichia coli (strain K12) OX=83333 GN=yqjD PE=1 SV=1
417	P0A7X3|RS9_ECOLI	30S ribosomal protein S9 OS=Escherichia coli (strain K12) OX=83333 GN=rpsI PE=1 SV=2
418	P77258|NEMA_ECOLI	N-ethylmaleimide reductase OS=Escherichia coli (strain K12) OX=83333 GN=nemA PE=1 SV=1
419	P0A7T3|RS16_ECOLI	30S ribosomal protein S16 OS=Escherichia coli (strain K12) OX=83333 GN=rpsP PE=1 SV=1
422	P00561|AK1H_ECOLI	Bifunctional aspartokinase/homoserine dehydrogenase 1 OS=Escherichia coli (strain K12) OX=83333 GN=thrA PE=1 SV=2
423	P0AB91|AROG_ECOLI	Phospho-2-dehydro-3-deoxyheptonate aldolase Phe-sensitive OS=Escherichia coli (strain K12) OX=83333 GN=aroG PE=1 SV=1
425	P04983|RBSA_ECOLI	Ribose import ATP-binding protein RbsA OS=Escherichia coli (strain K12) OX=83333 GN=rbsA PE=1 SV=1
426	P33232|LLDD_ECOLI	L-lactate dehydrogenase OS=Escherichia coli (strain K12) OX=83333 GN=lldD PE=1 SV=1
427	P0A9M5|XGPT_ECOLI	Xanthine-guanine phosphoribosyltransferase OS=Escherichia coli (strain K12) OX=83333 GN=gpt PE=1 SV=1
429	P0A9N4|PFLA_ECOLI	Pyruvate formate-lyase 1-activating enzyme OS=Escherichia coli (strain K12) OX=83333 GN=pflA PE=1 SV=2
430	P61714|RISB_ECOLI	6 7-dimethyl-8-ribityllumazine synthase OS=Escherichia coli (strain K12) OX=83333 GN=ribE PE=1 SV=1
431	P0AEB2|DACA_ECOLI	D-alanyl-D-alanine carboxypeptidase DacA OS=Escherichia coli (strain K12) OX=83333 GN=dacA PE=1 SV=1
432	P0ABS1|DKSA_ECOLI	RNA polymerase-binding transcription factor DksA OS=Escherichia coli (strain K12) OX=83333 GN=dksA PE=1 SV=1
433	P0A7Z0|RPIA_ECOLI	Ribose-5-phosphate isomerase A OS=Escherichia coli (strain K12) OX=83333 GN=rpiA PE=1 SV=1
434	P42630|TDCG_ECOLI	L-serine dehydratase TdcG OS=Escherichia coli (strain K12) OX=83333 GN=tdcG PE=1 SV=4
436	P42641|OBG_ECOLI	GTPase ObgE/CgtA OS=Escherichia coli (strain K12) OX=83333 GN=obgE PE=1 SV=1
437	P0AC69|GLRX4_ECOLI	Glutaredoxin 4 OS=Escherichia coli (strain K12) OX=83333 GN=grxD PE=1 SV=1
438	P15288|PEPD_ECOLI	Cytosol non-specific dipeptidase OS=Escherichia coli (strain K12) OX=83333 GN=pepD PE=1 SV=3
442	P0A9Y6|CSPC_ECOLI	Cold shock-like protein CspC OS=Escherichia coli (strain K12) OX=83333 GN=cspC PE=1 SV=2
443	P63417|YHBS_ECOLI	Uncharacterized N-acetyltransferase YhbS OS=Escherichia coli (strain K12) OX=83333 GN=yhbS PE=3 SV=1
446	P0AG07|RPE_ECOLI	Ribulose-phosphate 3-epimerase OS=Escherichia coli (strain K12) OX=83333 GN=rpe PE=1 SV=1
447	P63020|NFUA_ECOLI	Fe/S biogenesis protein NfuA OS=Escherichia coli (strain K12) OX=83333 GN=nfuA PE=1 SV=1
448	P39831|YDFG_ECOLI	NADP-dependent 3-hydroxy acid dehydrogenase YdfG OS=Escherichia coli (strain K12) OX=83333 GN=ydfG PE=1 SV=2
449	P0AB46|YMGD_ECOLI	Uncharacterized protein YmgD OS=Escherichia coli (strain K12) OX=83333 GN=ymgD PE=1 SV=2
450	Q46851|GPR_ECOLI	L-glyceraldehyde 3-phosphate reductase OS=Escherichia coli (strain K12) OX=83333 GN=gpr PE=1 SV=1
454	P0A9K9|SLYD_ECOLI	FKBP-type peptidyl-prolyl cis-trans isomerase SlyD OS=Escherichia coli (strain K12) OX=83333 GN=slyD PE=1 SV=1
456	P76658|HLDE_ECOLI	Bifunctional protein HldE OS=Escherichia coli (strain K12) OX=83333 GN=hldE PE=1 SV=1
457	P0AD33|YFCZ_ECOLI	UPF0381 protein YfcZ OS=Escherichia coli (strain K12) OX=83333 GN=yfcZ PE=3 SV=1
459	P24174|MANC_ECOLI	Mannose-1-phosphate guanylyltransferase OS=Escherichia coli (strain K12) OX=83333 GN=manC PE=3 SV=3
460	P0AEH5|ELAB_ECOLI	Protein ElaB OS=Escherichia coli (strain K12) OX=83333 GN=elaB PE=1 SV=1
475	P10121|FTSY_ECOLI	Signal recognition particle receptor FtsY OS=Escherichia coli (strain K12) OX=83333 GN=ftsY PE=1 SV=1
476	P31827|YDDB_ECOLI	Uncharacterized protein YddB OS=Escherichia coli (strain K12) OX=83333 GN=yddB PE=1 SV=2
477	P25522|MNME_ECOLI	Cold shock-like protein CspC OS=Escherichia coli (strain K12) OX=83333 GN=cspC PE=1 SV=2
478	P25889|PREA_ECOLI	NAD-dependent dihydropyrimidine dehydrogenase subunit PreA OS=Escherichia coli (strain K12) OX=83333 GN=preA PE=1 SV=3
480	P32131|HEMN_ECOLI	Oxygen-independent coproporphyrinogen III oxidase OS=Escherichia coli (strain K12) OX=83333 GN=hemN PE=1 SV=4
483	P0A8H6|YIHI_ECOLI	Der GTPase-activating protein YihI OS=Escherichia coli (strain K12) OX=83333 GN=yihI PE=1 SV=1
484	P23882|FMT_ECOLI	Methionyl-tRNA formyltransferase OS=Escherichia coli (strain K12) OX=83333 GN=fmt PE=1 SV=4
488	P08244|PYRF_ECOLI	Orotidine 5'-phosphate decarboxylase OS=Escherichia coli (strain K12) OX=83333 GN=pyrF PE=1 SV=1
490	P0A6D7|AROK_ECOLI	Shikimate kinase 1 OS=Escherichia coli (strain K12) OX=83333 GN=aroK PE=1 SV=2
491	P64596|YRAP_ECOLI	Uncharacterized protein YraP OS=Escherichia coli (strain K12) OX=83333 GN=yraP PE=3 SV=1
492	P0A8Y5|YIDA_ECOLI	Sugar phosphatase YidA OS=Escherichia coli (strain K12) OX=83333 GN=yidA PE=1 SV=1
495	P0A9A9|FUR_ECOLI	Ferric uptake regulation protein OS=Escherichia coli (strain K12) OX=83333 GN=fur PE=1 SV=1
498	P28904|TREC_ECOLI	Trehalose-6-phosphate hydrolase OS=Escherichia coli (strain K12) OX=83333 GN=treC PE=1 SV=3
500	P36979|RLMN_ECOLI	Dual-specificity RNA methyltransferase RlmN OS=Escherichia coli (strain K12) OX=83333 GN=rlmN PE=1 SV=1
501	P0AF08|APBC_ECOLI	Iron-sulfur cluster carrier protein OS=Escherichia coli (strain K12) OX=83333 GN=mrp PE=3 SV=1
502	P75960|NPD_ECOLI	NAD-dependent protein deacylase OS=Escherichia coli (strain K12) OX=83333 GN=cobB PE=1 SV=3
503	P31658|HCHA_ECOLI	Protein/nucleic acid deglycase 1 OS=Escherichia coli (strain K12) OX=83333 GN=hchA PE=1 SV=3
507	P0AA16|OMPR_ECOLI	DNA-binding dual transcriptional regulator OmpR OS=Escherichia coli (strain K12) OX=83333 GN=ompR PE=1 SV=1
508	P08622|DNAJ_ECOLI	Chaperone protein DnaJ OS=Escherichia coli (strain K12) OX=83333 GN=dnaJ PE=1 SV=3
511	P0AFK9|POTD_ECOLI	Spermidine/putrescine-binding periplasmic protein OS=Escherichia coli (strain K12) OX=83333 GN=potD PE=1 SV=1
512	P0AAI9|FABD_ECOLI	Malonyl CoA-acyl carrier protein transacylase OS=Escherichia coli (strain K12) OX=83333 GN=fabD PE=1 SV=2
516	P77395|CNOX_ECOLI	Chaperedoxin OS=Escherichia coli (strain K12) OX=83333 GN=cnoX PE=1 SV=2
523	P22524|MUKE_ECOLI	Chromosome partition protein MukE OS=Escherichia coli (strain K12) OX=83333 GN=mukE PE=1 SV=5
527	P0ACY3|YEAG_ECOLI	Uncharacterized protein YeaG OS=Escherichia coli (strain K12) OX=83333 GN=yeaG PE=3 SV=1
528	P0ACB0|DNAB_ECOLI	Replicative DNA helicase OS=Escherichia coli (strain K12) OX=83333 GN=dnaB PE=1 SV=1
529	P0ABE2|BOLA_ECOLI	DNA-binding transcriptional regulator BolA OS=Escherichia coli (strain K12) OX=83333 GN=bolA PE=1 SV=1
530	P46130|YBHC_ECOLI	Putative acyl-CoA thioester hydrolase YbhC OS=Escherichia coli (strain K12) OX=83333 GN=ybhC PE=1 SV=2
537	P0C0L2|OSMC_ECOLI	Peroxiredoxin OsmC OS=Escherichia coli (strain K12) OX=83333 GN=osmC PE=1 SV=2
540	P60546|KGUA_ECOLI	Guanylate kinase OS=Escherichia coli (strain K12) OX=83333 GN=gmk PE=1 SV=1
543	P0A7B8|HSLV_ECOLI	ATP-dependent protease subunit HslV OS=Escherichia coli (strain K12) OX=83333 GN=hslV PE=1 SV=2
544	P0ACQ4|OXYR_ECOLI	Hydrogen peroxide-inducible genes activator OS=Escherichia coli (strain K12) OX=83333 GN=oxyR PE=1 SV=1
545	P0AE88|CPXR_ECOLI	Transcriptional regulatory protein CpxR OS=Escherichia coli (strain K12) OX=83333 GN=cpxR PE=1 SV=1
547	P0AB89|PUR8_ECOLI	Adenylosuccinate lyase OS=Escherichia coli (strain K12) OX=83333 GN=purB PE=1 SV=1
550	P14407|FUMB_ECOLI	Fumarate hydratase class I anaerobic OS=Escherichia coli (strain K12) OX=83333 GN=fumB PE=1 SV=2
551	P63177|RLMB_ECOLI	23S rRNA (guanosine-2'-O-)-methyltransferase RlmB OS=Escherichia coli (strain K12) OX=83333 GN=rlmB PE=1 SV=1
552	P0AG48|RL21_ECOLI	50S ribosomal protein L21 OS=Escherichia coli (strain K12) OX=83333 GN=rplU PE=1 SV=1
553	P0ACR9|MPRA_ECOLI	Transcriptional repressor MprA OS=Escherichia coli (strain K12) OX=83333 GN=mprA PE=2 SV=1
555	P77434|ALAC_ECOLI	Glutamate-pyruvate aminotransferase AlaC OS=Escherichia coli (strain K12) OX=83333 GN=alaC PE=1 SV=1
557	P28304|QOR1_ECOLI	Quinone oxidoreductase 1 OS=Escherichia coli (strain K12) OX=83333 GN=qorA PE=1 SV=1
558	P29745|PEPT_ECOLI	Peptidase T OS=Escherichia coli (strain K12) OX=83333 GN=pepT PE=1 SV=2
560	P00895|TRPE_ECOLI	Anthranilate synthase component 1 OS=Escherichia coli (strain K12) OX=83333 GN=trpE PE=1 SV=2
562	P0A9Q5|ACCD_ECOLI	Acetyl-coenzyme A carboxylase carboxyl transferase subunit beta OS=Escherichia coli (strain K12) OX=83333 GN=accD PE=1 SV=1
569	P0A6H1|CLPX_ECOLI	ATP-dependent Clp protease ATP-binding subunit ClpX OS=Escherichia coli (strain K12) OX=83333 GN=clpX PE=1 SV=2
572	P12281|MOEA_ECOLI	Molybdopterin molybdenumtransferase OS=Escherichia coli (strain K12) OX=83333 GN=moeA PE=1 SV=1
574	P76014|DHAL_ECOLI	PEP-dependent dihydroxyacetone kinase ADP-binding subunit DhaL OS=Escherichia coli (strain K12) OX=83333 GN=dhaL PE=1 SV=3
581	P23538|PPSA_ECOLI	Phosphoenolpyruvate synthase OS=Escherichia coli (strain K12) OX=83333 GN=ppsA PE=1 SV=5
582	P23843|OPPA_ECOLI	Periplasmic oligopeptide-binding protein OS=Escherichia coli (strain K12) OX=83333 GN=oppA PE=1 SV=2
584	P0AFM6|PSPA_ECOLI	Phage shock protein A OS=Escherichia coli (strain K12) OX=83333 GN=pspA PE=1 SV=2
585	P04335|FRSA_ECOLI	Esterase FrsA OS=Escherichia coli (strain K12) OX=83333 GN=frsA PE=1 SV=2
587	P07913|TDH_ECOLI	L-threonine 3-dehydrogenase OS=Escherichia coli (strain K12) OX=83333 GN=tdh PE=1 SV=1
590	P0A8E1|YCFP_ECOLI	UPF0227 protein YcfP OS=Escherichia coli (strain K12) OX=83333 GN=ycfP PE=1 SV=1
592	P06988|HISX_ECOLI	Histidinol dehydrogenase OS=Escherichia coli (strain K12) OX=83333 GN=hisD PE=1 SV=5
593	P0A8W8|YFBU_ECOLI	UPF0304 protein YfbU OS=Escherichia coli (strain K12) OX=83333 GN=yfbU PE=1 SV=1
598	P0A6B4|ALR1_ECOLI	Alanine racemase biosynthetic OS=Escherichia coli (strain K12) OX=83333 GN=alr PE=1 SV=1
599	P75864|RLMKL_ECOLI	Ribosomal RNA large subunit methyltransferase K/L OS=Escherichia coli (strain K12) OX=83333 GN=rlmL PE=1 SV=1
601	P0AF96|TABA_ECOLI	Toxin-antitoxin biofilm protein TabA OS=Escherichia coli (strain K12) OX=83333 GN=tabA PE=1 SV=1
606	P22106|ASNB_ECOLI	Asparagine synthetase B [glutamine-hydrolyzing] OS=Escherichia coli (strain K12) OX=83333 GN=asnB PE=1 SV=3
607	P37194|SLP_ECOLI	Outer membrane protein Slp OS=Escherichia coli (strain K12) OX=83333 GN=slp PE=1 SV=1
608	P25539|RIBD_ECOLI	Riboflavin biosynthesis protein RibD OS=Escherichia coli (strain K12) OX=83333 GN=ribD PE=1 SV=1
610	P0ABQ0|COABC_ECOLI	Coenzyme A biosynthesis bifunctional protein CoaBC OS=Escherichia coli (strain K12) OX=83333 GN=coaBC PE=1 SV=2
612	P76113|CURA_ECOLI	NADPH-dependent curcumin reductase OS=Escherichia coli (strain K12) OX=83333 GN=curA PE=1 SV=3
614	P0AE78|CORC_ECOLI	Magnesium and cobalt efflux protein CorC OS=Escherichia coli (strain K12) OX=83333 GN=corC PE=1 SV=1
617	P68679|RS21_ECOLI	Glycerol dehydrogenase OS=Escherichia coli (strain K12) OX=83333 GN=gldA PE=1 SV=1
619	P0AE52|BCP_ECOLI	Peroxiredoxin Bcp OS=Escherichia coli (strain K12) OX=83333 GN=bcp PE=1 SV=1
620	P00887|AROH_ECOLI	Phospho-2-dehydro-3-deoxyheptonate aldolase Trp-sensitive OS=Escherichia coli (strain K12) OX=83333 GN=aroH PE=1 SV=4
622	P0AF12|MTNN_ECOLI	5'-methylthioadenosine/S-adenosylhomocysteine nucleosidase OS=Escherichia coli (strain K12) OX=83333 GN=mtnN PE=1 SV=1
626	P37051|PURU_ECOLI	Formyltetrahydrofolate deformylase OS=Escherichia coli (strain K12) OX=83333 GN=purU PE=1 SV=1
628	P16095|SDHL_ECOLI	L-serine dehydratase 1 OS=Escherichia coli (strain K12) OX=83333 GN=sdaA PE=1 SV=3
630	P0AF36|ZAPB_ECOLI	Cell division protein ZapB OS=Escherichia coli (strain K12) OX=83333 GN=zapB PE=1 SV=1
631	P12994|YBHB_ECOLI	UPF0098 protein YbhB OS=Escherichia coli (strain K12) OX=83333 GN=ybhB PE=1 SV=2
632	P0AFG0|NUSG_ECOLI	Transcription termination/antitermination protein NusG OS=Escherichia coli (strain K12) OX=83333 GN=nusG PE=1 SV=2
633	P0A7M2|RL28_ECOLI	50S ribosomal protein L28 OS=Escherichia coli (strain K12) OX=83333 GN=rpmB PE=1 SV=2
635	P68919|RL25_ECOLI	50S ribosomal protein L25 OS=Escherichia coli (strain K12) OX=83333 GN=rplY PE=1 SV=1
638	P0A9R4|FER_ECOLI	2Fe-2S ferredoxin OS=Escherichia coli (strain K12) OX=83333 GN=fdx PE=1 SV=2
644	P39176|ERFK_ECOLI	Probable L D-transpeptidase ErfK/SrfK OS=Escherichia coli (strain K12) OX=83333 GN=erfK PE=1 SV=2
650	P0AD05|YECA_ECOLI	Uncharacterized protein YecA OS=Escherichia coli (strain K12) OX=83333 GN=yecA PE=4 SV=1
655	P20083|PARE_ECOLI	DNA topoisomerase 4 subunit B OS=Escherichia coli (strain K12) OX=83333 GN=parE PE=1 SV=3
658	P0AD10|YECJ_ECOLI	Uncharacterized protein YecJ OS=Escherichia coli (strain K12) OX=83333 GN=yecJ PE=4 SV=1
660	P0AG51|RL30_ECOLI	50S ribosomal protein L30 OS=Escherichia coli (strain K12) OX=83333 GN=rpmD PE=1 SV=2
661	P0A998|FTNA_ECOLI	Bacterial non-heme ferritin OS=Escherichia coli (strain K12) OX=83333 GN=ftnA PE=1 SV=1
665	P0AAB8|USPD_ECOLI	Universal stress protein D OS=Escherichia coli (strain K12) OX=83333 GN=uspD PE=2 SV=1
668	P0A7M9|RL31_ECOLI	50S ribosomal protein L31 OS=Escherichia coli (strain K12) OX=83333 GN=rpmE PE=1 SV=1
670	P75876|RLMI_ECOLI	Ribosomal RNA large subunit methyltransferase I OS=Escherichia coli (strain K12) OX=83333 GN=rlmI PE=1 SV=2
671	P0AG59|RS14_ECOLI	30S ribosomal protein S14 OS=Escherichia coli (strain K12) OX=83333 GN=rpsN PE=1 SV=2
674	P0A6V1|GLGC_ECOLI	Glucose-1-phosphate adenylyltransferase OS=Escherichia coli (strain K12) OX=83333 GN=glgC PE=1 SV=2
681	Q57261|TRUD_ECOLI	tRNA pseudouridine synthase D OS=Escherichia coli (strain K12) OX=83333 GN=truD PE=1 SV=1
682	P0ADE6|KBP_ECOLI	Potassium binding protein Kbp OS=Escherichia coli (strain K12) OX=83333 GN=kbp PE=1 SV=2
684	P0ADY7|RL16_ECOLI	50S ribosomal protein L16 OS=Escherichia coli (strain K12) OX=83333 GN=rplP PE=1 SV=1
686	P76346|MTFA_ECOLI	Protein MtfA OS=Escherichia coli (strain K12) OX=83333 GN=mtfA PE=1 SV=2
689	P0A784|ORN_ECOLI	Oligoribonuclease OS=Escherichia coli (strain K12) OX=83333 GN=orn PE=1 SV=2
691	P76055|TTCA_ECOLI	tRNA-cytidine(32) 2-sulfurtransferase OS=Escherichia coli (strain K12) OX=83333 GN=ttcA PE=1 SV=1
697	P0A7G2|RBFA_ECOLI	30S ribosome-binding factor OS=Escherichia coli (strain K12) OX=83333 GN=rbfA PE=1 SV=2
699	P0AGE9|SUCD_ECOLI	Succinate--CoA ligase [ADP-forming] subunit alpha OS=Escherichia coli (strain K12) OX=83333 GN=sucD PE=1 SV=2
704	P63224|GMHA_ECOLI	Phosphoheptose isomerase OS=Escherichia coli (strain K12) OX=83333 GN=gmhA PE=1 SV=1
710	P0ABP8|DEOD_ECOLI	Purine nucleoside phosphorylase DeoD-type OS=Escherichia coli (strain K12) OX=83333 GN=deoD PE=1 SV=2
718	P0A6W5|GREA_ECOLI	Transcription elongation factor GreA OS=Escherichia coli (strain K12) OX=83333 GN=greA PE=1 SV=1
719	P76243|YEAO_ECOLI	Uncharacterized protein YeaO OS=Escherichia coli (strain K12) OX=83333 GN=yeaO PE=4 SV=2
726	Q46856|YQHD_ECOLI	ATP synthase subunit beta OS=Escherichia coli (strain K12) OX=83333 GN=atpD PE=1 SV=2
727	P32099|LPLA_ECOLI	Lipoate-protein ligase A OS=Escherichia coli (strain K12) OX=83333 GN=lplA PE=1 SV=3
733	P76536|YFEX_ECOLI	Dye-decolorizing peroxidase YfeX OS=Escherichia coli (strain K12) OX=83333 GN=yfeX PE=1 SV=2
738	P0AAC0|USPE_ECOLI	Universal stress protein E OS=Escherichia coli (strain K12) OX=83333 GN=uspE PE=1 SV=2
741	P0A8D0|NRDR_ECOLI	Transcriptional repressor NrdR OS=Escherichia coli (strain K12) OX=83333 GN=nrdR PE=1 SV=1
742	P61175|RL22_ECOLI	50S ribosomal protein L22 OS=Escherichia coli (strain K12) OX=83333 GN=rplV PE=1 SV=1
743	P0AEQ3|GLNH_ECOLI	Glutamine-binding periplasmic protein OS=Escherichia coli (strain K12) OX=83333 GN=glnH PE=1 SV=1
749	P21179|CATE_ECOLI	Catalase HPII OS=Escherichia coli (strain K12) OX=83333 GN=katE PE=1 SV=1
752	P37773|MPL_ECOLI	UDP-N-acetylmuramate--L-alanyl-gamma-D-glutamyl-meso-2 6-diaminoheptandioate ligase OS=Escherichia coli (strain K12) OX=83333 GN=mpl PE=1 SV=3
753	P0AAA9|ZRAP_ECOLI	Uncharacterized protein YjbR OS=Escherichia coli (strain K12) OX=83333 GN=yjbR PE=1 SV=1
754	P0A9U3|YBIT_ECOLI	Probable ATP-binding protein YbiT OS=Escherichia coli (strain K12) OX=83333 GN=ybiT PE=1 SV=1
759	P0A7F3|PYRI_ECOLI	Aspartate carbamoyltransferase regulatory chain OS=Escherichia coli (strain K12) OX=83333 GN=pyrI PE=1 SV=2
760	P41409|RIHA_ECOLI	Pyrimidine-specific ribonucleoside hydrolase RihA OS=Escherichia coli (strain K12) OX=83333 GN=rihA PE=1 SV=2
761	P0A7B5|PROB_ECOLI	Glutamate 5-kinase OS=Escherichia coli (strain K12) OX=83333 GN=proB PE=1 SV=1
762	P21165|PEPQ_ECOLI	Xaa-Pro dipeptidase OS=Escherichia coli (strain K12) OX=83333 GN=pepQ PE=1 SV=2
767	P0AB61|YCIN_ECOLI	Protein YciN OS=Escherichia coli (strain K12) OX=83333 GN=yciN PE=1 SV=1
769	P37330|MASZ_ECOLI	Malate synthase G OS=Escherichia coli (strain K12) OX=83333 GN=glcB PE=1 SV=3
773	P45469|YRAR_ECOLI	Putative NAD(P)-binding protein YraR OS=Escherichia coli (strain K12) OX=83333 GN=yraR PE=4 SV=2
774	P15770|AROE_ECOLI	Shikimate dehydrogenase (NADP(+)) OS=Escherichia coli (strain K12) OX=83333 GN=aroE PE=1 SV=1
776	P33934|NAPH_ECOLI	Ferredoxin-type protein NapH OS=Escherichia coli (strain K12) OX=83333 GN=napH PE=1 SV=1
791	P0AEA8|CYSG_ECOLI	Siroheme synthase OS=Escherichia coli (strain K12) OX=83333 GN=cysG PE=1 SV=1
792	P39325|YTFQ_ECOLI	Galactofuranose-binding protein YtfQ OS=Escherichia coli (strain K12) OX=83333 GN=ytfQ PE=1 SV=1
802	P31057|PANB_ECOLI	3-methyl-2-oxobutanoate hydroxymethyltransferase OS=Escherichia coli (strain K12) OX=83333 GN=panB PE=1 SV=1
811	P0A7C6|PEPE_ECOLI	Peptidase E OS=Escherichia coli (strain K12) OX=83333 GN=pepE PE=1 SV=1
813	P0ADU5|YGIW_ECOLI	Protein YgiW OS=Escherichia coli (strain K12) OX=83333 GN=ygiW PE=1 SV=1
815	P0AGE6|CHRR_ECOLI	Quinone reductase OS=Escherichia coli (strain K12) OX=83333 GN=chrR PE=1 SV=1
818	P06968|DUT_ECOLI	Deoxyuridine 5'-triphosphate nucleotidohydrolase OS=Escherichia coli (strain K12) OX=83333 GN=dut PE=1 SV=2
819	P27431|ROXA_ECOLI	50S ribosomal protein L16 3-hydroxylase OS=Escherichia coli (strain K12) OX=83333 GN=roxA PE=1 SV=2
821	P06983|HEM3_ECOLI	Porphobilinogen deaminase OS=Escherichia coli (strain K12) OX=83333 GN=hemC PE=1 SV=2
822	P0A8G9|EX7S_ECOLI	Exodeoxyribonuclease 7 small subunit OS=Escherichia coli (strain K12) OX=83333 GN=xseB PE=1 SV=2
828	P11880|MURF_ECOLI	UDP-N-acetylmuramoyl-tripeptide--D-alanyl-D-alanine ligase OS=Escherichia coli (strain K12) OX=83333 GN=murF PE=1 SV=2
830	P0ADN2|YIFE_ECOLI	UPF0438 protein YifE OS=Escherichia coli (strain K12) OX=83333 GN=yifE PE=1 SV=2
837	P21189|DPO2_ECOLI	DNA polymerase II OS=Escherichia coli (strain K12) OX=83333 GN=polB PE=1 SV=2
838	P0AE22|APHA_ECOLI	Class B acid phosphatase OS=Escherichia coli (strain K12) OX=83333 GN=aphA PE=1 SV=1
840	P09148|GAL7_ECOLI	Galactose-1-phosphate uridylyltransferase OS=Escherichia coli (strain K12) OX=83333 GN=galT PE=1 SV=2
856	P0AG63|RS17_ECOLI	30S ribosomal protein S17 OS=Escherichia coli (strain K12) OX=83333 GN=rpsQ PE=1 SV=2
864	P0A6A8|ACP_ECOLI	Acyl carrier protein OS=Escherichia coli (strain K12) OX=83333 GN=acpP PE=1 SV=2
873	P21367|YCAC_ECOLI	Probable hydrolase YcaC OS=Escherichia coli (strain K12) OX=83333 GN=ycaC PE=1 SV=1
876	P0AAT6|IOJAP_ECOLI	Ribosomal silencing factor RsfS OS=Escherichia coli (strain K12) OX=83333 GN=rsfS PE=1 SV=1
883	P0A8P3|FETP_ECOLI	Probable Fe(2+)-trafficking protein OS=Escherichia coli (strain K12) OX=83333 GN=yggX PE=1 SV=2
887	P05719|T1SK_ECOLI	Type-1 restriction enzyme EcoKI specificity protein OS=Escherichia coli (strain K12) OX=83333 GN=hsdS PE=1 SV=1
889	P77735|YAJO_ECOLI	1-deoxyxylulose-5-phosphate synthase YajO OS=Escherichia coli (strain K12) OX=83333 GN=yajO PE=1 SV=2
891	P0ACY1|YDJA_ECOLI	Putative NAD(P)H nitroreductase YdjA OS=Escherichia coli (strain K12) OX=83333 GN=ydjA PE=1 SV=1
892	P40191|PDXK_ECOLI	Pyridoxine/pyridoxal/pyridoxamine kinase OS=Escherichia coli (strain K12) OX=83333 GN=pdxK PE=1 SV=2
896	P0AF50|YJBR_ECOLI	Uncharacterized protein YjbR OS=Escherichia coli (strain K12) OX=83333 GN=yjbR PE=1 SV=1
898	P0A7T7|RS18_ECOLI	30S ribosomal protein S18 OS=Escherichia coli (strain K12) OX=83333 GN=rpsR PE=1 SV=2
900	P0A734|MINE_ECOLI	Cell division topological specificity factor OS=Escherichia coli (strain K12) OX=83333 GN=minE PE=1 SV=1
904	P0ADB1|OSME_ECOLI	Osmotically-inducible putative lipoprotein OsmE OS=Escherichia coli (strain K12) OX=83333 GN=osmE PE=2 SV=1
905	P0A6Q3|FABA_ECOLI	3-hydroxydecanoyl-[acyl-carrier-protein] dehydratase OS=Escherichia coli (strain K12) OX=83333 GN=fabA PE=1 SV=2
908	P0ABZ4|KDSC_ECOLI	3-deoxy-D-manno-octulosonate 8-phosphate phosphatase KdsC OS=Escherichia coli (strain K12) OX=83333 GN=kdsC PE=3 SV=1
918	P0AF24|NAGD_ECOLI	Ribonucleotide monophosphatase NagD OS=Escherichia coli (strain K12) OX=83333 GN=nagD PE=1 SV=1
919	P0A8S1|ARGP_ECOLI	HTH-type transcriptional regulator ArgP OS=Escherichia coli (strain K12) OX=83333 GN=argP PE=1 SV=1
923	P0A7Y0|RNC_ECOLI	Ribonuclease 3 OS=Escherichia coli (strain K12) OX=83333 GN=rnc PE=1 SV=1
925	P0AB55|YCII_ECOLI	Protein YciI OS=Escherichia coli (strain K12) OX=83333 GN=yciI PE=1 SV=1
929	P0A9T0|SERA_ECOLI	D-3-phosphoglycerate dehydrogenase OS=Escherichia coli (strain K12) OX=83333 GN=serA PE=1 SV=2
935	P08506|DACC_ECOLI	D-alanyl-D-alanine carboxypeptidase DacC OS=Escherichia coli (strain K12) OX=83333 GN=dacC PE=1 SV=2
940	P25906|PDXI_ECOLI	Pyridoxine 4-dehydrogenase OS=Escherichia coli (strain K12) OX=83333 GN=pdxI PE=1 SV=1
951	P76015|DHAK_ECOLI	PEP-dependent dihydroxyacetone kinase dihydroxyacetone-binding subunit DhaK OS=Escherichia coli (strain K12) OX=83333 GN=dhaK PE=1 SV=2
952	P37642|YHJD_ECOLI	Inner membrane protein YhjD OS=Escherichia coli (strain K12) OX=83333 GN=yhjD PE=1 SV=1
955	P0A948|RIMJ_ECOLI	[Ribosomal protein S5]-alanine N-acetyltransferase OS=Escherichia coli (strain K12) OX=83333 GN=rimJ PE=1 SV=1
956	P0AF28|NARL_ECOLI	Nitrate/nitrite response regulator protein NarL OS=Escherichia coli (strain K12) OX=83333 GN=narL PE=1 SV=1
959	P76569|YFGD_ECOLI	Uncharacterized protein YfgD OS=Escherichia coli (strain K12) OX=83333 GN=yfgD PE=1 SV=1
960	P0ADA5|YAJG_ECOLI	Uncharacterized lipoprotein YajG OS=Escherichia coli (strain K12) OX=83333 GN=yajG PE=3 SV=1
968	P0A6T5|GCH1_ECOLI	GTP cyclohydrolase 1 OS=Escherichia coli (strain K12) OX=83333 GN=folE PE=1 SV=2
974	P0AB28|YCED_ECOLI	Large ribosomal RNA subunit accumulation protein YceD OS=Escherichia coli (strain K12) OX=83333 GN=yceD PE=2 SV=1
976	P0A749|MURA_ECOLI	UDP-N-acetylglucosamine 1-carboxyvinyltransferase OS=Escherichia coli (strain K12) OX=83333 GN=murA PE=1 SV=1
977	P0A7M6|RL29_ECOLI	50S ribosomal protein L29 OS=Escherichia coli (strain K12) OX=83333 GN=rpmC PE=1 SV=1
988	P0ABA0|ATPF_ECOLI	ATP synthase subunit b OS=Escherichia coli (strain K12) OX=83333 GN=atpF PE=1 SV=1
998	P23869|PPIB_ECOLI	Peptidyl-prolyl cis-trans isomerase B OS=Escherichia coli (strain K12) OX=83333 GN=ppiB PE=1 SV=2
1000	P64476|YDIH_ECOLI	Uncharacterized protein YdiH OS=Escherichia coli (strain K12) OX=83333 GN=ydiH PE=4 SV=2
1001	P41407|AZOR_ECOLI	FMN-dependent NADH-azoreductase OS=Escherichia coli (strain K12) OX=83333 GN=azoR PE=1 SV=3
1006	P0A9K7|PHOU_ECOLI	Phosphate-specific transport system accessory protein PhoU OS=Escherichia coli (strain K12) OX=83333 GN=phoU PE=1 SV=1
1009	P0AGC3|SLT_ECOLI	Soluble lytic murein transglycosylase OS=Escherichia coli (strain K12) OX=83333 GN=slt PE=1 SV=1
1011	P0AC62|GLRX3_ECOLI	Glutaredoxin 3 OS=Escherichia coli (strain K12) OX=83333 GN=grxC PE=1 SV=2
1014	P0AB43|YCGL_ECOLI	Protein YcgL OS=Escherichia coli (strain K12) OX=83333 GN=ycgL PE=1 SV=3
1021	P64483|YEAK_ECOLI	Uncharacterized protein YeaK OS=Escherichia coli (strain K12) OX=83333 GN=yeaK PE=4 SV=1
1030	P28303|DINF_ECOLI	DNA damage-inducible protein F OS=Escherichia coli (strain K12) OX=83333 GN=dinF PE=2 SV=1
1034	P0ACK5|DEOR_ECOLI	Deoxyribose operon repressor OS=Escherichia coli (strain K12) OX=83333 GN=deoR PE=1 SV=1
1038	P77695|GNSB_ECOLI	Protein GnsB OS=Escherichia coli (strain K12) OX=83333 GN=gnsB PE=3 SV=2
1046	P0AD12|YEEZ_ECOLI	Protein YeeZ OS=Escherichia coli (strain K12) OX=83333 GN=yeeZ PE=1 SV=1
1079	P0A9W9|YRDA_ECOLI	Protein YrdA OS=Escherichia coli (strain K12) OX=83333 GN=yrdA PE=1 SV=1
1082	P62623|ISPH_ECOLI	4-hydroxy-3-methylbut-2-enyl diphosphate reductase OS=Escherichia coli (strain K12) OX=83333 GN=ispH PE=1 SV=1
1088	P0A6S7|GPDA_ECOLI	Glycerol-3-phosphate dehydrogenase [NAD(P)+] OS=Escherichia coli (strain K12) OX=83333 GN=gpsA PE=3 SV=1
1106	P08390|USG_ECOLI	USG-1 protein OS=Escherichia coli (strain K12) OX=83333 GN=usg PE=1 SV=1
1107	P0ABA4|ATPD_ECOLI	ATP synthase subunit delta OS=Escherichia coli (strain K12) OX=83333 GN=atpH PE=1 SV=1
1117	P0AF18|NAGA_ECOLI	N-acetylglucosamine-6-phosphate deacetylase OS=Escherichia coli (strain K12) OX=83333 GN=nagA PE=1 SV=1
1121	P00888|AROF_ECOLI	Phospho-2-dehydro-3-deoxyheptonate aldolase Tyr-sensitive OS=Escherichia coli (strain K12) OX=83333 GN=aroF PE=1 SV=1
1124	P0A731|MGSA_ECOLI	Methylglyoxal synthase OS=Escherichia coli (strain K12) OX=83333 GN=mgsA PE=1 SV=1
1126	P0AB80|ILVE_ECOLI	Branched-chain-amino-acid aminotransferase OS=Escherichia coli (strain K12) OX=83333 GN=ilvE PE=1 SV=2
1140	P0A7N9|RL33_ECOLI	50S ribosomal protein L33 OS=Escherichia coli (strain K12) OX=83333 GN=rpmG PE=1 SV=2
1180	P0AEE1|DCRB_ECOLI	Protein DcrB OS=Escherichia coli (strain K12) OX=83333 GN=dcrB PE=3 SV=1
1182	P0A7U7|RS20_ECOLI	30S ribosomal protein S20 OS=Escherichia coli (strain K12) OX=83333 GN=rpsT PE=1 SV=2
1189	P0A8N7|EPMA_ECOLI	Elongation factor P--(R)-beta-lysine ligase OS=Escherichia coli (strain K12) OX=83333 GN=epmA PE=1 SV=1
1202	P07004|PROA_ECOLI	3 4-dihydroxy-2-butanone 4-phosphate synthase OS=Escherichia coli (strain K12) OX=83333 GN=ribB PE=1 SV=1
1217	P0C054|IBPA_ECOLI	Small heat shock protein IbpA OS=Escherichia coli (strain K12) OX=83333 GN=ibpA PE=1 SV=1
1240	P0ADQ7|YGAM_ECOLI	Uncharacterized protein YgaM OS=Escherichia coli (strain K12) OX=83333 GN=ygaM PE=1 SV=2
1250	P0ABS5|DNAG_ECOLI	DNA primase OS=Escherichia coli (strain K12) OX=83333 GN=dnaG PE=1 SV=1
1270	P0AFY8|SEQA_ECOLI	Negative modulator of initiation of replication OS=Escherichia coli (strain K12) OX=83333 GN=seqA PE=1 SV=1
1274	P0A9J8|CMPDT_ECOLI	Bifunctional chorismate mutase/prephenate dehydratase OS=Escherichia coli (strain K12) OX=83333 GN=pheA PE=1 SV=1
1294	P65556|YFCD_ECOLI	Uncharacterized Nudix hydrolase YfcD OS=Escherichia coli (strain K12) OX=83333 GN=yfcD PE=1 SV=1
1297	P37747|GLF_ECOLI	UDP-galactopyranose mutase OS=Escherichia coli (strain K12) OX=83333 GN=glf PE=1 SV=1
1300	P61517|CAN_ECOLI	Carbonic anhydrase 2 OS=Escherichia coli (strain K12) OX=83333 GN=can PE=1 SV=1
1319	P0A8J4|YBED_ECOLI	UPF0250 protein YbeD OS=Escherichia coli (strain K12) OX=83333 GN=ybeD PE=1 SV=1
1320	P07862|DDLB_ECOLI	D-alanine--D-alanine ligase B OS=Escherichia coli (strain K12) OX=83333 GN=ddlB PE=1 SV=3
1325	P69503|APT_ECOLI	Adenine phosphoribosyltransferase OS=Escherichia coli (strain K12) OX=83333 GN=apt PE=1 SV=1
1328	P77717|YBAY_ECOLI	Uncharacterized lipoprotein YbaY OS=Escherichia coli (strain K12) OX=83333 GN=ybaY PE=1 SV=1
1330	P38521|YGGL_ECOLI	Uncharacterized protein YggL OS=Escherichia coli (strain K12) OX=83333 GN=yggL PE=4 SV=2
1340	P64519|YODD_ECOLI	Uncharacterized protein YodD OS=Escherichia coli (strain K12) OX=83333 GN=yodD PE=4 SV=1
1355	P0A898|YBEY_ECOLI	Endoribonuclease YbeY OS=Escherichia coli (strain K12) OX=83333 GN=ybeY PE=1 SV=1
1365	P0A9W6|IBAG_ECOLI	Acid stress protein IbaG OS=Escherichia coli (strain K12) OX=83333 GN=ibaG PE=1 SV=1
1371	P0A915|OMPW_ECOLI	Outer membrane protein W OS=Escherichia coli (strain K12) OX=83333 GN=ompW PE=1 SV=1
1389	P32155|PTFLA_ECOLI	PTS system fructose-like EIIA component OS=Escherichia coli (strain K12) OX=83333 GN=frvA PE=3 SV=2
1400	P69829|PTSN_ECOLI	Nitrogen regulatory protein OS=Escherichia coli (strain K12) OX=83333 GN=ptsN PE=1 SV=1
1412	P25552|GPPA_ECOLI	Guanosine-5'-triphosphate 3'-diphosphate pyrophosphatase OS=Escherichia coli (strain K12) OX=83333 GN=gppA PE=1 SV=3
1414	P0A9D2|GSTA_ECOLI	Glutathione S-transferase GstA OS=Escherichia coli (strain K12) OX=83333 GN=gstA PE=1 SV=1
1420	P28306|MLTG_ECOLI	Endolytic murein transglycosylase OS=Escherichia coli (strain K12) OX=83333 GN=mltG PE=1 SV=2
1458	P0AES9|HDEA_ECOLI	Acid stress chaperone HdeA OS=Escherichia coli (strain K12) OX=83333 GN=hdeA PE=1 SV=1
1466	P31471|YIEL_ECOLI	Uncharacterized protein YieL OS=Escherichia coli (strain K12) OX=83333 GN=yieL PE=4 SV=3
1470	Q2M7R5|YIBT_ECOLI	Uncharacterized protein YibT OS=Escherichia coli (strain K12) OX=83333 GN=yibT PE=4 SV=1
1475	P0ADX7|YHHA_ECOLI	Uncharacterized protein YhhA OS=Escherichia coli (strain K12) OX=83333 GN=yhhA PE=1 SV=1
1478	P77609|FLXA_ECOLI	Protein FlxA OS=Escherichia coli (strain K12) OX=83333 GN=flxA PE=1 SV=1
1481	P0A968|CSPD_ECOLI	tRNA/tmRNA (uracil-C(5))-methyltransferase OS=Escherichia coli (strain K12) OX=83333 GN=trmA PE=1 SV=1
1482	P75988|YCGX_ECOLI	Uncharacterized protein YcgX OS=Escherichia coli (strain K12) OX=83333 GN=ycgX PE=4 SV=1
1506	P0AEY5|MDAB_ECOLI	NADPH:quinone oxidoreductase MdaB OS=Escherichia coli (strain K12) OX=83333 GN=mdaB PE=1 SV=1
1507	P76402|YEGP_ECOLI	UPF0339 protein YegP OS=Escherichia coli (strain K12) OX=83333 GN=yegP PE=1 SV=2
1532	P0AAZ7|YCAR_ECOLI	UPF0434 protein YcaR OS=Escherichia coli (strain K12) OX=83333 GN=ycaR PE=1 SV=1
1574	P08179|PUR3_ECOLI	Phosphoribosylglycinamide formyltransferase OS=Escherichia coli (strain K12) OX=83333 GN=purN PE=1 SV=1
1655	P46852|YHHW_ECOLI	Quercetin 2 3-dioxygenase OS=Escherichia coli (strain K12) OX=83333 GN=yhhW PE=1 SV=1
1832	P76459|ATOA_ECOLI	Acetate CoA-transferase subunit beta OS=Escherichia coli (strain K12) OX=83333 GN=atoA PE=1 SV=1
1895	P0ACI6|ASNC_ECOLI	Regulatory protein AsnC OS=Escherichia coli (strain K12) OX=83333 GN=asnC PE=1 SV=1
2175	P0ACJ0|LRP_ECOLI	Leucine-responsive regulatory protein OS=Escherichia coli (strain K12) OX=83333 GN=lrp PE=1 SV=2
2266	P0AFW8|ROF_ECOLI	Protein rof OS=Escherichia coli (strain K12) OX=83333 GN=rof PE=1 SV=1
2359	P64503|YEBV_ECOLI	Uncharacterized protein YebV OS=Escherichia coli (strain K12) OX=83333 GN=yebV PE=1 SV=1
2465	P0AAS7|YBCJ_ECOLI	Uncharacterized protein YbcJ OS=Escherichia coli (strain K12) OX=83333 GN=ybcJ PE=1 SV=1
2475	P0A8C1|YBJQ_ECOLI	UPF0145 protein YbjQ OS=Escherichia coli (strain K12) OX=83333 GN=ybjQ PE=1 SV=1
2513	P0A7Q1|RL35_ECOLI	PTS system fructose-like EIIA component OS=Escherichia coli (strain K12) OX=83333 GN=frvA PE=3 SV=2
2800	P63264|CBPM_ECOLI	Chaperone modulatory protein CbpM OS=Escherichia coli (strain K12) OX=83333 GN=cbpM PE=1 SV=1
2820	P0A7Y8|RNPA_ECOLI	Ribonuclease P protein component OS=Escherichia coli (strain K12) OX=83333 GN=rnpA PE=1 SV=1
