## Supplemental Table 2 for "*In Situ* Surface-Directed Assembly of 2D Metal Nanoplatelets for Drug-Free Treatment of Antibiotic-Resistant Bacteria"

### Sheet: Sheet1
Protein ID	Accession	Description
1	P0CE47|EFTU1_ECOLI	Elongation factor Tu 1 OS=Escherichia coli (strain K12) OX=83333 GN=tufA PE=1 SV=1
2	P0CE48|EFTU2_ECOLI	Elongation factor Tu 2 OS=Escherichia coli (strain K12) OX=83333 GN=tufB PE=1 SV=1
3	P0A853|TNAA_ECOLI	Tryptophanase OS=Escherichia coli (strain K12) OX=83333 GN=tnaA PE=1 SV=1
4	P63284|CLPB_ECOLI	Chaperone protein ClpB OS=Escherichia coli (strain K12) OX=83333 GN=clpB PE=1 SV=1
5	P0A8T7|RPOC_ECOLI	DNA-directed RNA polymerase subunit beta' OS=Escherichia coli (strain K12) OX=83333 GN=rpoC PE=1 SV=1
6	P09373|PFLB_ECOLI	Formate acetyltransferase 1 OS=Escherichia coli (strain K12) OX=83333 GN=pflB PE=1 SV=2
7	P0A9Q7|ADHE_ECOLI	Aldehyde-alcohol dehydrogenase OS=Escherichia coli (strain K12) OX=83333 GN=adhE PE=1 SV=2
8	P0A6Y8|DNAK_ECOLI	Chaperone protein DnaK OS=Escherichia coli (strain K12) OX=83333 GN=dnaK PE=1 SV=2
9	P0A6F5|CH60_ECOLI	60 kDa chaperonin OS=Escherichia coli (strain K12) OX=83333 GN=groL PE=1 SV=2
10	P42632|TDCE_ECOLI	PFL-like enzyme TdcE OS=Escherichia coli (strain K12) OX=83333 GN=tdcE PE=1 SV=2
11	P0A8V2|RPOB_ECOLI	DNA-directed RNA polymerase subunit beta OS=Escherichia coli (strain K12) OX=83333 GN=rpoB PE=1 SV=1
12	P0A6M8|EFG_ECOLI	Elongation factor G OS=Escherichia coli (strain K12) OX=83333 GN=fusA PE=1 SV=2
13	P69908|DCEA_ECOLI	Glutamate decarboxylase alpha OS=Escherichia coli (strain K12) OX=83333 GN=gadA PE=1 SV=1
14	P69910|DCEB_ECOLI	Glutamate decarboxylase beta OS=Escherichia coli (strain K12) OX=83333 GN=gadB PE=1 SV=1
17	P0AFG8|ODP1_ECOLI	Pyruvate dehydrogenase E1 component OS=Escherichia coli (strain K12) OX=83333 GN=aceE PE=1 SV=2
18	P15639|PUR9_ECOLI	Bifunctional purine biosynthesis protein PurH OS=Escherichia coli (strain K12) OX=83333 GN=purH PE=1 SV=1
19	P00957|SYA_ECOLI	Alanine--tRNA ligase OS=Escherichia coli (strain K12) OX=83333 GN=alaS PE=1 SV=2
20	P0ADG7|IMDH_ECOLI	Inosine-5'-monophosphate dehydrogenase OS=Escherichia coli (strain K12) OX=83333 GN=guaB PE=1 SV=1
21	P0A8N5|SYK2_ECOLI	Lysine--tRNA ligase heat inducible OS=Escherichia coli (strain K12) OX=83333 GN=lysU PE=1 SV=2
22	P0ACD8|MBHL_ECOLI	Hydrogenase-1 large chain OS=Escherichia coli (strain K12) OX=83333 GN=hyaB PE=1 SV=1
23	P00961|SYGB_ECOLI	Glycine--tRNA ligase beta subunit OS=Escherichia coli (strain K12) OX=83333 GN=glyS PE=1 SV=4
24	P0A799|PGK_ECOLI	Phosphoglycerate kinase OS=Escherichia coli (strain K12) OX=83333 GN=pgk PE=1 SV=2
25	P0A9M8|PTA_ECOLI	Phosphate acetyltransferase OS=Escherichia coli (strain K12) OX=83333 GN=pta PE=1 SV=2
26	P0ABT2|DPS_ECOLI	DNA protection during starvation protein OS=Escherichia coli (strain K12) OX=83333 GN=dps PE=1 SV=2
27	P33195|GCSP_ECOLI	Glycine dehydrogenase (decarboxylating) OS=Escherichia coli (strain K12) OX=83333 GN=gcvP PE=1 SV=3
28	P16659|SYP_ECOLI	Proline--tRNA ligase OS=Escherichia coli (strain K12) OX=83333 GN=proS PE=1 SV=4
29	P0A9C0|GLPA_ECOLI	Anaerobic glycerol-3-phosphate dehydrogenase subunit A OS=Escherichia coli (strain K12) OX=83333 GN=glpA PE=1 SV=1
30	P0A9B2|G3P1_ECOLI	Glyceraldehyde-3-phosphate dehydrogenase A OS=Escherichia coli (strain K12) OX=83333 GN=gapA PE=1 SV=2
31	P0A6Z3|HTPG_ECOLI	Chaperone protein HtpG OS=Escherichia coli (strain K12) OX=83333 GN=htpG PE=1 SV=1
32	P02925|RBSB_ECOLI	Ribose import binding protein RbsB OS=Escherichia coli (strain K12) OX=83333 GN=rbsB PE=1 SV=1
33	P21599|KPYK2_ECOLI	Pyruvate kinase II OS=Escherichia coli (strain K12) OX=83333 GN=pykA PE=1 SV=3
34	P28629|ADIA_ECOLI	Biodegradative arginine decarboxylase OS=Escherichia coli (strain K12) OX=83333 GN=adiA PE=1 SV=1
35	P0A6F3|GLPK_ECOLI	Glycerol kinase OS=Escherichia coli (strain K12) OX=83333 GN=glpK PE=1 SV=2
36	P07395|SYFB_ECOLI	Phenylalanine--tRNA ligase beta subunit OS=Escherichia coli (strain K12) OX=83333 GN=pheT PE=1 SV=2
38	P0A6B7|ISCS_ECOLI	Cysteine desulfurase IscS OS=Escherichia coli (strain K12) OX=83333 GN=iscS PE=1 SV=1
39	P0A8N3|SYK1_ECOLI	Lysine--tRNA ligase OS=Escherichia coli (strain K12) OX=83333 GN=lysS PE=1 SV=2
40	P13029|KATG_ECOLI	Catalase-peroxidase OS=Escherichia coli (strain K12) OX=83333 GN=katG PE=1 SV=2
41	P06959|ODP2_ECOLI	Dihydrolipoyllysine-residue acetyltransferase component of pyruvate dehydrogenase complex OS=Escherichia coli (strain K12) OX=83333 GN=aceF PE=1 SV=3
42	P0A717|KPRS_ECOLI	Ribose-phosphate pyrophosphokinase OS=Escherichia coli (strain K12) OX=83333 GN=prs PE=1 SV=2
43	P27302|TKT1_ECOLI	Transketolase 1 OS=Escherichia coli (strain K12) OX=83333 GN=tktA PE=1 SV=5
44	P08201|NIRB_ECOLI	Nitrite reductase (NADH) large subunit OS=Escherichia coli (strain K12) OX=83333 GN=nirB PE=3 SV=4
45	P00864|CAPP_ECOLI	Phosphoenolpyruvate carboxylase OS=Escherichia coli (strain K12) OX=83333 GN=ppc PE=1 SV=1
46	P04079|GUAA_ECOLI	GMP synthase [glutamine-hydrolyzing] OS=Escherichia coli (strain K12) OX=83333 GN=guaA PE=1 SV=1
47	P68066|GRCA_ECOLI	Autonomous glycyl radical cofactor OS=Escherichia coli (strain K12) OX=83333 GN=grcA PE=1 SV=1
48	P0A7D4|PURA_ECOLI	Adenylosuccinate synthetase OS=Escherichia coli (strain K12) OX=83333 GN=purA PE=1 SV=2
49	P0A850|TIG_ECOLI	Trigger factor OS=Escherichia coli (strain K12) OX=83333 GN=tig PE=1 SV=1
51	P0A870|TALB_ECOLI	Transaldolase B OS=Escherichia coli (strain K12) OX=83333 GN=talB PE=1 SV=2
52	P07658|FDHF_ECOLI	Formate dehydrogenase H OS=Escherichia coli (strain K12) OX=83333 GN=fdhF PE=1 SV=2
53	P0A8M0|SYN_ECOLI	Asparagine--tRNA ligase OS=Escherichia coli (strain K12) OX=83333 GN=asnS PE=1 SV=2
54	P21889|SYD_ECOLI	Aspartate--tRNA ligase OS=Escherichia coli (strain K12) OX=83333 GN=aspS PE=1 SV=1
56	P00956|SYI_ECOLI	Isoleucine--tRNA ligase OS=Escherichia coli (strain K12) OX=83333 GN=ileS PE=1 SV=5
57	P08839|PT1_ECOLI	Phosphoenolpyruvate-protein phosphotransferase OS=Escherichia coli (strain K12) OX=83333 GN=ptsI PE=1 SV=1
58	P0AES4|GYRA_ECOLI	DNA gyrase subunit A OS=Escherichia coli (strain K12) OX=83333 GN=gyrA PE=1 SV=1
59	P21513|RNE_ECOLI	Ribonuclease E OS=Escherichia coli (strain K12) OX=83333 GN=rne PE=1 SV=6
60	P0A7W1|RS5_ECOLI	30S ribosomal protein S5 OS=Escherichia coli (strain K12) OX=83333 GN=rpsE PE=1 SV=2
61	P0A6A3|ACKA_ECOLI	Acetate kinase OS=Escherichia coli (strain K12) OX=83333 GN=ackA PE=1 SV=1
62	P0AE08|AHPC_ECOLI	Alkyl hydroperoxide reductase C OS=Escherichia coli (strain K12) OX=83333 GN=ahpC PE=1 SV=2
63	P37689|GPMI_ECOLI	2 3-bisphosphoglycerate-independent phosphoglycerate mutase OS=Escherichia coli (strain K12) OX=83333 GN=gpmI PE=1 SV=1
64	P0A8L1|SYS_ECOLI	Serine--tRNA ligase OS=Escherichia coli (strain K12) OX=83333 GN=serS PE=1 SV=1
65	P17169|GLMS_ECOLI	Glutamine--fructose-6-phosphate aminotransferase [isomerizing] OS=Escherichia coli (strain K12) OX=83333 GN=glmS PE=1 SV=4
67	P10408|SECA_ECOLI	Protein translocase subunit SecA OS=Escherichia coli (strain K12) OX=83333 GN=secA PE=1 SV=2
68	P36683|ACNB_ECOLI	Aconitate hydratase B OS=Escherichia coli (strain K12) OX=83333 GN=acnB PE=1 SV=3
69	P0A6H5|HSLU_ECOLI	ATP-dependent protease ATPase subunit HslU OS=Escherichia coli (strain K12) OX=83333 GN=hslU PE=1 SV=1
70	P60422|RL2_ECOLI	50S ribosomal protein L2 OS=Escherichia coli (strain K12) OX=83333 GN=rplB PE=1 SV=2
71	P0AG30|RHO_ECOLI	Transcription termination factor Rho OS=Escherichia coli (strain K12) OX=83333 GN=rho PE=1 SV=1
72	P00363|FRDA_ECOLI	Fumarate reductase flavoprotein subunit OS=Escherichia coli (strain K12) OX=83333 GN=frdA PE=1 SV=3
73	P0A6K6|DEOB_ECOLI	Phosphopentomutase OS=Escherichia coli (strain K12) OX=83333 GN=deoB PE=1 SV=1
75	P0A991|ALF1_ECOLI	Fructose-bisphosphate aldolase class 1 OS=Escherichia coli (strain K12) OX=83333 GN=fbaB PE=1 SV=2
76	P0A7E5|PYRG_ECOLI	CTP synthase OS=Escherichia coli (strain K12) OX=83333 GN=pyrG PE=1 SV=2
77	P0A7V0|RS2_ECOLI	30S ribosomal protein S2 OS=Escherichia coli (strain K12) OX=83333 GN=rpsB PE=1 SV=2
78	Q59385|COPA_ECOLI	Copper-exporting P-type ATPase OS=Escherichia coli (strain K12) OX=83333 GN=copA PE=1 SV=4
79	P0DTT0|BIPA_ECOLI	50S ribosomal subunit assembly factor BipA OS=Escherichia coli (strain K12) OX=83333 GN=bipA PE=1 SV=1
80	P0A7Z4|RPOA_ECOLI	DNA-directed RNA polymerase subunit alpha OS=Escherichia coli (strain K12) OX=83333 GN=rpoA PE=1 SV=1
81	P0A7J3|RL10_ECOLI	50S ribosomal protein L10 OS=Escherichia coli (strain K12) OX=83333 GN=rplJ PE=1 SV=2
82	P0A825|GLYA_ECOLI	Serine hydroxymethyltransferase OS=Escherichia coli (strain K12) OX=83333 GN=glyA PE=1 SV=1
83	P0AG67|RS1_ECOLI	30S ribosomal protein S1 OS=Escherichia coli (strain K12) OX=83333 GN=rpsA PE=1 SV=1
84	P16431|HYCE_ECOLI	Formate hydrogenlyase subunit 5 OS=Escherichia coli (strain K12) OX=83333 GN=hycE PE=1 SV=1
85	P0A9X4|MREB_ECOLI	Cell shape-determining protein MreB OS=Escherichia coli (strain K12) OX=83333 GN=mreB PE=1 SV=1
86	P04805|SYE_ECOLI	Glutamate--tRNA ligase OS=Escherichia coli (strain K12) OX=83333 GN=gltX PE=1 SV=1
87	P00968|CARB_ECOLI	Carbamoyl-phosphate synthase large chain OS=Escherichia coli (strain K12) OX=83333 GN=carB PE=1 SV=2
88	P31142|THTM_ECOLI	3-mercaptopyruvate sulfurtransferase OS=Escherichia coli (strain K12) OX=83333 GN=sseA PE=1 SV=3
89	P0A9A6|FTSZ_ECOLI	Cell division protein FtsZ OS=Escherichia coli (strain K12) OX=83333 GN=ftsZ PE=1 SV=1
90	P00582|DPO1_ECOLI	DNA polymerase I OS=Escherichia coli (strain K12) OX=83333 GN=polA PE=1 SV=1
92	P52697|6PGL_ECOLI	6-phosphogluconolactonase OS=Escherichia coli (strain K12) OX=83333 GN=pgl PE=1 SV=2
93	P21170|SPEA_ECOLI	Biosynthetic arginine decarboxylase OS=Escherichia coli (strain K12) OX=83333 GN=speA PE=1 SV=2
94	P37095|PEPB_ECOLI	Peptidase B OS=Escherichia coli (strain K12) OX=83333 GN=pepB PE=1 SV=2
95	P0AEW9|K1PF_ECOLI	1-phosphofructokinase OS=Escherichia coli (strain K12) OX=83333 GN=fruK PE=3 SV=1
96	P69811|PTFAH_ECOLI	Multiphosphoryl transfer protein OS=Escherichia coli (strain K12) OX=83333 GN=fruB PE=1 SV=1
97	P76440|PRET_ECOLI	NAD-dependent dihydropyrimidine dehydrogenase subunit PreT OS=Escherichia coli (strain K12) OX=83333 GN=preT PE=1 SV=1
98	P0AG55|RL6_ECOLI	50S ribosomal protein L6 OS=Escherichia coli (strain K12) OX=83333 GN=rplF PE=1 SV=2
99	P0A7R1|RL9_ECOLI	50S ribosomal protein L9 OS=Escherichia coli (strain K12) OX=83333 GN=rplI PE=1 SV=1
100	P0A8G6|NQOR_ECOLI	NAD(P)H dehydrogenase (quinone) OS=Escherichia coli (strain K12) OX=83333 GN=wrbA PE=1 SV=2
101	P0A9H3|LDCI_ECOLI	Inducible lysine decarboxylase OS=Escherichia coli (strain K12) OX=83333 GN=cadA PE=1 SV=1
102	P0ABB4|ATPB_ECOLI	ATP synthase subunit beta OS=Escherichia coli (strain K12) OX=83333 GN=atpD PE=1 SV=2
103	P08312|SYFA_ECOLI	Phenylalanine--tRNA ligase alpha subunit OS=Escherichia coli (strain K12) OX=83333 GN=pheS PE=1 SV=2
104	P0A9P0|DLDH_ECOLI	Dihydrolipoyl dehydrogenase OS=Escherichia coli (strain K12) OX=83333 GN=lpdA PE=1 SV=2
105	P00959|SYM_ECOLI	Methionine--tRNA ligase OS=Escherichia coli (strain K12) OX=83333 GN=metG PE=1 SV=2
106	P00350|6PGD_ECOLI	6-phosphogluconate dehydrogenase decarboxylating OS=Escherichia coli (strain K12) OX=83333 GN=gnd PE=1 SV=2
108	P05055|PNP_ECOLI	Polyribonucleotide nucleotidyltransferase OS=Escherichia coli (strain K12) OX=83333 GN=pnp PE=1 SV=3
109	P39177|USPG_ECOLI	Universal stress protein UP12 OS=Escherichia coli (strain K12) OX=83333 GN=uspG PE=1 SV=2
110	P0A7V8|RS4_ECOLI	30S ribosomal protein S4 OS=Escherichia coli (strain K12) OX=83333 GN=rpsD PE=1 SV=2
111	P00509|AAT_ECOLI	Aspartate aminotransferase OS=Escherichia coli (strain K12) OX=83333 GN=aspC PE=1 SV=1
112	P75726|CILA_ECOLI	Citrate lyase alpha chain OS=Escherichia coli (strain K12) OX=83333 GN=citF PE=2 SV=1
113	P13033|GLPB_ECOLI	Anaerobic glycerol-3-phosphate dehydrogenase subunit B OS=Escherichia coli (strain K12) OX=83333 GN=glpB PE=1 SV=1
114	P0AES6|GYRB_ECOLI	DNA gyrase subunit B OS=Escherichia coli (strain K12) OX=83333 GN=gyrB PE=1 SV=2
115	P67910|HLDD_ECOLI	ADP-L-glycero-D-manno-heptose-6-epimerase OS=Escherichia coli (strain K12) OX=83333 GN=hldD PE=1 SV=1
116	P0A7L0|RL1_ECOLI	50S ribosomal protein L1 OS=Escherichia coli (strain K12) OX=83333 GN=rplA PE=1 SV=2
117	P0A9M0|LON_ECOLI	Lon protease OS=Escherichia coli (strain K12) OX=83333 GN=lon PE=1 SV=1
118	P69797|PTNAB_ECOLI	PTS system mannose-specific EIIAB component OS=Escherichia coli (strain K12) OX=83333 GN=manX PE=1 SV=2
119	P33224|AIDB_ECOLI	Putative acyl-CoA dehydrogenase AidB OS=Escherichia coli (strain K12) OX=83333 GN=aidB PE=1 SV=3
120	P0A9Q1|ARCA_ECOLI	Aerobic respiration control protein ArcA OS=Escherichia coli (strain K12) OX=83333 GN=arcA PE=1 SV=1
121	P60906|SYH_ECOLI	Histidine--tRNA ligase OS=Escherichia coli (strain K12) OX=83333 GN=hisS PE=1 SV=2
122	P0A796|PFKA_ECOLI	ATP-dependent 6-phosphofructokinase isozyme 1 OS=Escherichia coli (strain K12) OX=83333 GN=pfkA PE=1 SV=1
124	P0A817|METK_ECOLI	S-adenosylmethionine synthase OS=Escherichia coli (strain K12) OX=83333 GN=metK PE=1 SV=2
125	P0ACF8|HNS_ECOLI	DNA-binding protein H-NS OS=Escherichia coli (strain K12) OX=83333 GN=hns PE=1 SV=2
127	P22259|PCKA_ECOLI	Phosphoenolpyruvate carboxykinase (ATP) OS=Escherichia coli (strain K12) OX=83333 GN=pckA PE=1 SV=2
128	P09424|MTLD_ECOLI	Mannitol-1-phosphate 5-dehydrogenase OS=Escherichia coli (strain K12) OX=83333 GN=mtlD PE=1 SV=3
129	P0A7E1|PYRD_ECOLI	Dihydroorotate dehydrogenase (quinone) OS=Escherichia coli (strain K12) OX=83333 GN=pyrD PE=1 SV=1
130	P60438|RL3_ECOLI	50S ribosomal protein L3 OS=Escherichia coli (strain K12) OX=83333 GN=rplC PE=1 SV=1
131	P0ABK5|CYSK_ECOLI	Cysteine synthase A OS=Escherichia coli (strain K12) OX=83333 GN=cysK PE=1 SV=2
133	P0A910|OMPA_ECOLI	Outer membrane protein A OS=Escherichia coli (strain K12) OX=83333 GN=ompA PE=1 SV=1
134	P0A6R0|FABH_ECOLI	3-oxoacyl-[acyl-carrier-protein] synthase 3 OS=Escherichia coli (strain K12) OX=83333 GN=fabH PE=1 SV=1
135	P0A9S5|GLDA_ECOLI	Glycerol dehydrogenase OS=Escherichia coli (strain K12) OX=83333 GN=gldA PE=1 SV=1
136	P60723|RL4_ECOLI	50S ribosomal protein L4 OS=Escherichia coli (strain K12) OX=83333 GN=rplD PE=1 SV=1
137	P61889|MDH_ECOLI	Malate dehydrogenase OS=Escherichia coli (strain K12) OX=83333 GN=mdh PE=1 SV=1
138	P09831|GLTB_ECOLI	Glutamate synthase [NADPH] large chain OS=Escherichia coli (strain K12) OX=83333 GN=gltB PE=1 SV=3
139	P0C8J8|GATZ_ECOLI	D-tagatose-1 6-bisphosphate aldolase subunit GatZ OS=Escherichia coli (strain K12) OX=83333 GN=gatZ PE=1 SV=1
140	P0AD61|KPYK1_ECOLI	Pyruvate kinase I OS=Escherichia coli (strain K12) OX=83333 GN=pykF PE=1 SV=1
141	P07813|SYL_ECOLI	Leucine--tRNA ligase OS=Escherichia coli (strain K12) OX=83333 GN=leuS PE=1 SV=2
142	P04825|AMPN_ECOLI	Aminopeptidase N OS=Escherichia coli (strain K12) OX=83333 GN=pepN PE=1 SV=2
143	P0A6L2|DAPA_ECOLI	4-hydroxy-tetrahydrodipicolinate synthase OS=Escherichia coli (strain K12) OX=83333 GN=dapA PE=1 SV=1
144	P0A6F1|CARA_ECOLI	Carbamoyl-phosphate synthase small chain OS=Escherichia coli (strain K12) OX=83333 GN=carA PE=1 SV=1
145	P11875|SYR_ECOLI	Arginine--tRNA ligase OS=Escherichia coli (strain K12) OX=83333 GN=argS PE=1 SV=1
146	P00960|SYGA_ECOLI	Glycine--tRNA ligase alpha subunit OS=Escherichia coli (strain K12) OX=83333 GN=glyQ PE=1 SV=2
147	P60785|LEPA_ECOLI	Elongation factor 4 OS=Escherichia coli (strain K12) OX=83333 GN=lepA PE=1 SV=1
148	P00962|SYQ_ECOLI	Glutamine--tRNA ligase OS=Escherichia coli (strain K12) OX=83333 GN=glnS PE=1 SV=3
149	P0ABD5|ACCA_ECOLI	Acetyl-coenzyme A carboxylase carboxyl transferase subunit alpha OS=Escherichia coli (strain K12) OX=83333 GN=accA PE=1 SV=2
150	P60651|SPEB_ECOLI	Agmatinase OS=Escherichia coli (strain K12) OX=83333 GN=speB PE=1 SV=1
151	P0A6P9|ENO_ECOLI	Enolase OS=Escherichia coli (strain K12) OX=83333 GN=eno PE=1 SV=2
152	P0A955|ALKH_ECOLI	KHG/KDPG aldolase OS=Escherichia coli (strain K12) OX=83333 GN=eda PE=1 SV=1
153	P35340|AHPF_ECOLI	Alkyl hydroperoxide reductase subunit F OS=Escherichia coli (strain K12) OX=83333 GN=ahpF PE=1 SV=2
154	P0A705|IF2_ECOLI	Translation initiation factor IF-2 OS=Escherichia coli (strain K12) OX=83333 GN=infB PE=1 SV=1
155	P39173|YEAD_ECOLI	Putative glucose-6-phosphate 1-epimerase OS=Escherichia coli (strain K12) OX=83333 GN=yeaD PE=1 SV=2
156	P02358|RS6_ECOLI	30S ribosomal protein S6 OS=Escherichia coli (strain K12) OX=83333 GN=rpsF PE=1 SV=1
157	P0ABH7|CISY_ECOLI	Citrate synthase OS=Escherichia coli (strain K12) OX=83333 GN=gltA PE=1 SV=1
158	P0ADR8|PPNN_ECOLI	Pyrimidine/purine nucleotide 5'-monophosphate nucleosidase OS=Escherichia coli (strain K12) OX=83333 GN=ppnN PE=1 SV=1
159	P0A7V3|RS3_ECOLI	30S ribosomal protein S3 OS=Escherichia coli (strain K12) OX=83333 GN=rpsC PE=1 SV=2
160	P0C8J6|GATY_ECOLI	D-tagatose-1 6-bisphosphate aldolase subunit GatY OS=Escherichia coli (strain K12) OX=83333 GN=gatY PE=1 SV=1
161	P25516|ACNA_ECOLI	Aconitate hydratase A OS=Escherichia coli (strain K12) OX=83333 GN=acnA PE=1 SV=3
162	P78067|YNJE_ECOLI	Thiosulfate sulfurtransferase YnjE OS=Escherichia coli (strain K12) OX=83333 GN=ynjE PE=1 SV=2
163	P0AEK4|FABI_ECOLI	Enoyl-[acyl-carrier-protein] reductase [NADH] FabI OS=Escherichia coli (strain K12) OX=83333 GN=fabI PE=1 SV=2
164	P06996|OMPC_ECOLI	Outer membrane porin C OS=Escherichia coli (strain K12) OX=83333 GN=ompC PE=1 SV=1
165	P09152|NARG_ECOLI	Respiratory nitrate reductase 1 alpha chain OS=Escherichia coli (strain K12) OX=83333 GN=narG PE=1 SV=4
166	P0AC38|ASPA_ECOLI	Aspartate ammonia-lyase OS=Escherichia coli (strain K12) OX=83333 GN=aspA PE=1 SV=1
167	P04425|GSHB_ECOLI	Glutathione synthetase OS=Escherichia coli (strain K12) OX=83333 GN=gshB PE=1 SV=1
168	P0ABB0|ATPA_ECOLI	ATP synthase subunit alpha OS=Escherichia coli (strain K12) OX=83333 GN=atpA PE=1 SV=1
169	P0ABZ6|SURA_ECOLI	Chaperone SurA OS=Escherichia coli (strain K12) OX=83333 GN=surA PE=1 SV=1
170	P0A7D7|PUR7_ECOLI	Phosphoribosylaminoimidazole-succinocarboxamide synthase OS=Escherichia coli (strain K12) OX=83333 GN=purC PE=1 SV=1
171	P13035|GLPD_ECOLI	Aerobic glycerol-3-phosphate dehydrogenase OS=Escherichia coli (strain K12) OX=83333 GN=glpD PE=1 SV=3
172	P0A8E7|YAJQ_ECOLI	UPF0234 protein YajQ OS=Escherichia coli (strain K12) OX=83333 GN=yajQ PE=1 SV=2
173	P0AFK0|PMBA_ECOLI	Metalloprotease PmbA OS=Escherichia coli (strain K12) OX=83333 GN=pmbA PE=1 SV=1
174	P0C0V0|DEGP_ECOLI	Periplasmic serine endoprotease DegP OS=Escherichia coli (strain K12) OX=83333 GN=degP PE=1 SV=1
175	P45578|LUXS_ECOLI	S-ribosylhomocysteine lyase OS=Escherichia coli (strain K12) OX=83333 GN=luxS PE=1 SV=3
176	P0A6L0|DEOC_ECOLI	Deoxyribose-phosphate aldolase OS=Escherichia coli (strain K12) OX=83333 GN=deoC PE=1 SV=1
177	P06999|PFKB_ECOLI	ATP-dependent 6-phosphofructokinase isozyme 2 OS=Escherichia coli (strain K12) OX=83333 GN=pfkB PE=1 SV=2
178	P0A6P1|EFTS_ECOLI	Elongation factor Ts OS=Escherichia coli (strain K12) OX=83333 GN=tsf PE=1 SV=2
179	P0A805|RRF_ECOLI	Ribosome-recycling factor OS=Escherichia coli (strain K12) OX=83333 GN=frr PE=1 SV=1
180	P62399|RL5_ECOLI	50S ribosomal protein L5 OS=Escherichia coli (strain K12) OX=83333 GN=rplE PE=1 SV=2
181	P0AB77|KBL_ECOLI	2-amino-3-ketobutyrate coenzyme A ligase OS=Escherichia coli (strain K12) OX=83333 GN=kbl PE=1 SV=1
182	P0AGJ9|SYY_ECOLI	Tyrosine--tRNA ligase OS=Escherichia coli (strain K12) OX=83333 GN=tyrS PE=1 SV=2
183	P0A867|TALA_ECOLI	Transaldolase A OS=Escherichia coli (strain K12) OX=83333 GN=talA PE=3 SV=1
184	P12758|UDP_ECOLI	Uridine phosphorylase OS=Escherichia coli (strain K12) OX=83333 GN=udp PE=1 SV=3
185	P07118|SYV_ECOLI	Valine--tRNA ligase OS=Escherichia coli (strain K12) OX=83333 GN=valS PE=1 SV=2
186	P05020|PYRC_ECOLI	Dihydroorotase OS=Escherichia coli (strain K12) OX=83333 GN=pyrC PE=1 SV=2
187	P22188|MURE_ECOLI	UDP-N-acetylmuramoyl-L-alanyl-D-glutamate--2 6-diaminopimelate ligase OS=Escherichia coli (strain K12) OX=83333 GN=murE PE=1 SV=2
188	P0AA10|RL13_ECOLI	50S ribosomal protein L13 OS=Escherichia coli (strain K12) OX=83333 GN=rplM PE=1 SV=1
189	P37349|DHAM_ECOLI	PEP-dependent dihydroxyacetone kinase phosphoryl donor subunit DhaM OS=Escherichia coli (strain K12) OX=83333 GN=dhaM PE=1 SV=3
190	P0C0S1|MSCS_ECOLI	Small-conductance mechanosensitive channel OS=Escherichia coli (strain K12) OX=83333 GN=mscS PE=1 SV=1
191	P0A9Q9|DHAS_ECOLI	Aspartate-semialdehyde dehydrogenase OS=Escherichia coli (strain K12) OX=83333 GN=asd PE=1 SV=1
192	P0A8M3|SYT_ECOLI	Threonine--tRNA ligase OS=Escherichia coli (strain K12) OX=83333 GN=thrS PE=1 SV=1
193	P0A9I1|CITE_ECOLI	Citrate lyase subunit beta OS=Escherichia coli (strain K12) OX=83333 GN=citE PE=2 SV=1
195	P77739|KT3K_ECOLI	Probable ketoamine kinase YniA OS=Escherichia coli (strain K12) OX=83333 GN=yniA PE=3 SV=1
196	P0AEP3|GALU_ECOLI	UTP--glucose-1-phosphate uridylyltransferase OS=Escherichia coli (strain K12) OX=83333 GN=galU PE=1 SV=2
197	P0A953|FABB_ECOLI	3-oxoacyl-[acyl-carrier-protein] synthase 1 OS=Escherichia coli (strain K12) OX=83333 GN=fabB PE=1 SV=1
198	P09372|GRPE_ECOLI	Protein GrpE OS=Escherichia coli (strain K12) OX=83333 GN=grpE PE=1 SV=1
199	P0A7J7|RL11_ECOLI	50S ribosomal protein L11 OS=Escherichia coli (strain K12) OX=83333 GN=rplK PE=1 SV=2
200	P31120|GLMM_ECOLI	Phosphoglucosamine mutase OS=Escherichia coli (strain K12) OX=83333 GN=glmM PE=1 SV=3
202	P69441|KAD_ECOLI	Adenylate kinase OS=Escherichia coli (strain K12) OX=83333 GN=adk PE=1 SV=1
203	P30177|YBIB_ECOLI	Uncharacterized protein YbiB OS=Escherichia coli (strain K12) OX=83333 GN=ybiB PE=1 SV=1
204	P02359|RS7_ECOLI	30S ribosomal protein S7 OS=Escherichia coli (strain K12) OX=83333 GN=rpsG PE=1 SV=3
205	P0ADE8|YGFZ_ECOLI	tRNA-modifying protein YgfZ OS=Escherichia coli (strain K12) OX=83333 GN=ygfZ PE=1 SV=2
206	P0ACE7|HINT_ECOLI	Purine nucleoside phosphoramidase OS=Escherichia coli (strain K12) OX=83333 GN=hinT PE=1 SV=1
207	P0A7A7|PLSB_ECOLI	Glycerol-3-phosphate acyltransferase OS=Escherichia coli (strain K12) OX=83333 GN=plsB PE=1 SV=2
208	P19926|AGP_ECOLI	Glucose-1-phosphatase OS=Escherichia coli (strain K12) OX=83333 GN=agp PE=1 SV=1
209	P0AET2|HDEB_ECOLI	Acid stress chaperone HdeB OS=Escherichia coli (strain K12) OX=83333 GN=hdeB PE=1 SV=1
210	P07012|RF2_ECOLI	Peptide chain release factor RF2 OS=Escherichia coli (strain K12) OX=83333 GN=prfB PE=1 SV=3
211	P0A9L3|FKBB_ECOLI	FKBP-type 22 kDa peptidyl-prolyl cis-trans isomerase OS=Escherichia coli (strain K12) OX=83333 GN=fklB PE=1 SV=2
212	P0A698|UVRA_ECOLI	UvrABC system protein A OS=Escherichia coli (strain K12) OX=83333 GN=uvrA PE=1 SV=1
213	P0AC59|GLRX2_ECOLI	Glutaredoxin 2 OS=Escherichia coli (strain K12) OX=83333 GN=grxB PE=1 SV=1
215	P0AFG3|ODO1_ECOLI	2-oxoglutarate dehydrogenase E1 component OS=Escherichia coli (strain K12) OX=83333 GN=sucA PE=1 SV=1
216	P00946|MANA_ECOLI	Mannose-6-phosphate isomerase OS=Escherichia coli (strain K12) OX=83333 GN=manA PE=1 SV=1
217	P0A707|IF3_ECOLI	Translation initiation factor IF-3 OS=Escherichia coli (strain K12) OX=83333 GN=infC PE=1 SV=1
218	P0AC02|BAMD_ECOLI	Outer membrane protein assembly factor BamD OS=Escherichia coli (strain K12) OX=83333 GN=bamD PE=1 SV=1
219	P00805|ASPG2_ECOLI	L-asparaginase 2 OS=Escherichia coli (strain K12) OX=83333 GN=ansB PE=1 SV=2
220	P0A7R9|RS11_ECOLI	30S ribosomal protein S11 OS=Escherichia coli (strain K12) OX=83333 GN=rpsK PE=1 SV=2
221	P0A6Y1|IHFB_ECOLI	Integration host factor subunit beta OS=Escherichia coli (strain K12) OX=83333 GN=ihfB PE=1 SV=1
222	P39377|IADA_ECOLI	Isoaspartyl dipeptidase OS=Escherichia coli (strain K12) OX=83333 GN=iadA PE=1 SV=1
223	P0ABF6|CDD_ECOLI	Cytidine deaminase OS=Escherichia coli (strain K12) OX=83333 GN=cdd PE=1 SV=1
224	P0ADY3|RL14_ECOLI	50S ribosomal protein L14 OS=Escherichia coli (strain K12) OX=83333 GN=rplN PE=1 SV=1
225	P00954|SYW_ECOLI	Tryptophan--tRNA ligase OS=Escherichia coli (strain K12) OX=83333 GN=trpS PE=1 SV=3
226	P07102|PPA_ECOLI	Periplasmic AppA protein OS=Escherichia coli (strain K12) OX=83333 GN=appA PE=1 SV=2
227	P0AE01|TRMJ_ECOLI	tRNA (cytidine/uridine-2'-O-)-methyltransferase TrmJ OS=Escherichia coli (strain K12) OX=83333 GN=trmJ PE=1 SV=1
228	P08200|IDH_ECOLI	Isocitrate dehydrogenase [NADP] OS=Escherichia coli (strain K12) OX=83333 GN=icd PE=1 SV=1
229	P0AFF6|NUSA_ECOLI	Transcription termination/antitermination protein NusA OS=Escherichia coli (strain K12) OX=83333 GN=nusA PE=1 SV=1
230	P0A6T1|G6PI_ECOLI	Glucose-6-phosphate isomerase OS=Escherichia coli (strain K12) OX=83333 GN=pgi PE=1 SV=1
231	P62707|GPMA_ECOLI	2 3-bisphosphoglycerate-dependent phosphoglycerate mutase OS=Escherichia coli (strain K12) OX=83333 GN=gpmA PE=1 SV=2
232	P0A996|GLPC_ECOLI	Anaerobic glycerol-3-phosphate dehydrogenase subunit C OS=Escherichia coli (strain K12) OX=83333 GN=glpC PE=1 SV=1
233	P0A7R5|RS10_ECOLI	30S ribosomal protein S10 OS=Escherichia coli (strain K12) OX=83333 GN=rpsJ PE=1 SV=1
234	P0AAI5|FABF_ECOLI	3-oxoacyl-[acyl-carrier-protein] synthase 2 OS=Escherichia coli (strain K12) OX=83333 GN=fabF PE=1 SV=2
236	P00452|RIR1_ECOLI	Ribonucleoside-diphosphate reductase 1 subunit alpha OS=Escherichia coli (strain K12) OX=83333 GN=nrdA PE=1 SV=2
237	P0AE06|ACRA_ECOLI	Multidrug efflux pump subunit AcrA OS=Escherichia coli (strain K12) OX=83333 GN=acrA PE=1 SV=1
238	P0ACE0|MBHM_ECOLI	Hydrogenase-2 large chain OS=Escherichia coli (strain K12) OX=83333 GN=hybC PE=1 SV=2
239	P18843|NADE_ECOLI	NH(3)-dependent NAD(+) synthetase OS=Escherichia coli (strain K12) OX=83333 GN=nadE PE=1 SV=2
240	P76177|YDGH_ECOLI	Protein YdgH OS=Escherichia coli (strain K12) OX=83333 GN=ydgH PE=1 SV=1
241	P77804|YDGA_ECOLI	Protein YdgA OS=Escherichia coli (strain K12) OX=83333 GN=ydgA PE=1 SV=1
242	P0A9C5|GLN1B_ECOLI	Glutamine synthetase OS=Escherichia coli (strain K12) OX=83333 GN=glnA PE=1 SV=2
243	P23893|GSA_ECOLI	Glutamate-1-semialdehyde 2 1-aminomutase OS=Escherichia coli (strain K12) OX=83333 GN=hemL PE=1 SV=2
244	P27248|GCST_ECOLI	Aminomethyltransferase OS=Escherichia coli (strain K12) OX=83333 GN=gcvT PE=1 SV=3
245	P0AFG6|ODO2_ECOLI	Dihydrolipoyllysine-residue succinyltransferase component of 2-oxoglutarate dehydrogenase complex OS=Escherichia coli (strain K12) OX=83333 GN=sucB PE=1 SV=2
246	P0A858|TPIS_ECOLI	Triosephosphate isomerase OS=Escherichia coli (strain K12) OX=83333 GN=tpiA PE=1 SV=1
247	P77239|CUSB_ECOLI	Cation efflux system protein CusB OS=Escherichia coli (strain K12) OX=83333 GN=cusB PE=1 SV=1
248	P0AGE0|SSB_ECOLI	Single-stranded DNA-binding protein OS=Escherichia coli (strain K12) OX=83333 GN=ssb PE=1 SV=2
249	P15034|AMPP_ECOLI	Xaa-Pro aminopeptidase OS=Escherichia coli (strain K12) OX=83333 GN=pepP PE=1 SV=2
250	P21888|SYC_ECOLI	Cysteine--tRNA ligase OS=Escherichia coli (strain K12) OX=83333 GN=cysS PE=1 SV=2
251	P23721|SERC_ECOLI	Phosphoserine aminotransferase OS=Escherichia coli (strain K12) OX=83333 GN=serC PE=1 SV=4
252	P37440|UCPA_ECOLI	Oxidoreductase UcpA OS=Escherichia coli (strain K12) OX=83333 GN=ucpA PE=1 SV=3
253	P0A940|BAMA_ECOLI	Outer membrane protein assembly factor BamA OS=Escherichia coli (strain K12) OX=83333 GN=bamA PE=1 SV=1
254	P0A6F9|CH10_ECOLI	10 kDa chaperonin OS=Escherichia coli (strain K12) OX=83333 GN=groS PE=1 SV=1
256	P0AFI7|PDXH_ECOLI	Pyridoxine/pyridoxamine 5'-phosphate oxidase OS=Escherichia coli (strain K12) OX=83333 GN=pdxH PE=1 SV=2
259	P76116|YNCE_ECOLI	Uncharacterized protein YncE OS=Escherichia coli (strain K12) OX=83333 GN=yncE PE=1 SV=1
260	P0ACF0|DBHA_ECOLI	DNA-binding protein HU-alpha OS=Escherichia coli (strain K12) OX=83333 GN=hupA PE=1 SV=1
261	P0A887|UBIE_ECOLI	Ubiquinone/menaquinone biosynthesis C-methyltransferase UbiE OS=Escherichia coli (strain K12) OX=83333 GN=ubiE PE=1 SV=1
262	P60240|RAPA_ECOLI	RNA polymerase-associated protein RapA OS=Escherichia coli (strain K12) OX=83333 GN=rapA PE=1 SV=2
263	P0AF93|RIDA_ECOLI	2-iminobutanoate/2-iminopropanoate deaminase OS=Escherichia coli (strain K12) OX=83333 GN=ridA PE=1 SV=2
264	P33136|OPGG_ECOLI	Glucans biosynthesis protein G OS=Escherichia coli (strain K12) OX=83333 GN=mdoG PE=1 SV=1
265	P07003|POXB_ECOLI	Pyruvate dehydrogenase [ubiquinone] OS=Escherichia coli (strain K12) OX=83333 GN=poxB PE=1 SV=1
266	P0A800|RPOZ_ECOLI	DNA-directed RNA polymerase subunit omega OS=Escherichia coli (strain K12) OX=83333 GN=rpoZ PE=1 SV=1
267	P0A6V8|GLK_ECOLI	Glucokinase OS=Escherichia coli (strain K12) OX=83333 GN=glk PE=1 SV=1
268	P09394|GLPQ_ECOLI	Glycerophosphodiester phosphodiesterase periplasmic OS=Escherichia coli (strain K12) OX=83333 GN=glpQ PE=1 SV=2
269	P0AEZ9|MOAB_ECOLI	Molybdenum cofactor biosynthesis protein B OS=Escherichia coli (strain K12) OX=83333 GN=moaB PE=1 SV=2
270	P0ABD3|BFR_ECOLI	Bacterioferritin OS=Escherichia coli (strain K12) OX=83333 GN=bfr PE=1 SV=1
271	P09147|GALE_ECOLI	UDP-glucose 4-epimerase OS=Escherichia coli (strain K12) OX=83333 GN=galE PE=1 SV=1
272	P0ACG1|STPA_ECOLI	DNA-binding protein StpA OS=Escherichia coli (strain K12) OX=83333 GN=stpA PE=1 SV=1
273	P62768|YAEH_ECOLI	UPF0325 protein YaeH OS=Escherichia coli (strain K12) OX=83333 GN=yaeH PE=3 SV=1
274	P0A862|TPX_ECOLI	Thiol peroxidase OS=Escherichia coli (strain K12) OX=83333 GN=tpx PE=1 SV=2
275	P30850|RNB_ECOLI	Exoribonuclease 2 OS=Escherichia coli (strain K12) OX=83333 GN=rnb PE=1 SV=3
276	P0A8G3|UXAC_ECOLI	Uronate isomerase OS=Escherichia coli (strain K12) OX=83333 GN=uxaC PE=2 SV=1
277	P0A7S9|RS13_ECOLI	30S ribosomal protein S13 OS=Escherichia coli (strain K12) OX=83333 GN=rpsM PE=1 SV=2
278	P0A9P4|TRXB_ECOLI	Thioredoxin reductase OS=Escherichia coli (strain K12) OX=83333 GN=trxB PE=1 SV=2
280	P77808|CINAL_ECOLI	NMN amidohydrolase-like protein YfaY OS=Escherichia coli (strain K12) OX=83333 GN=yfaY PE=3 SV=1
281	P04982|RBSD_ECOLI	D-ribose pyranase OS=Escherichia coli (strain K12) OX=83333 GN=rbsD PE=1 SV=3
282	P21507|SRMB_ECOLI	ATP-dependent RNA helicase SrmB OS=Escherichia coli (strain K12) OX=83333 GN=srmB PE=1 SV=1
283	P0ACJ8|CRP_ECOLI	cAMP-activated global transcriptional regulator CRP OS=Escherichia coli (strain K12) OX=83333 GN=crp PE=1 SV=1
284	P0AC33|FUMA_ECOLI	Fumarate hydratase class I aerobic OS=Escherichia coli (strain K12) OX=83333 GN=fumA PE=1 SV=2
285	P0A7L8|RL27_ECOLI	50S ribosomal protein L27 OS=Escherichia coli (strain K12) OX=83333 GN=rpmA PE=1 SV=2
286	P0ADK0|YIAF_ECOLI	Uncharacterized protein YiaF OS=Escherichia coli (strain K12) OX=83333 GN=yiaF PE=4 SV=2
287	P75818|YBJP_ECOLI	Uncharacterized lipoprotein YbjP OS=Escherichia coli (strain K12) OX=83333 GN=ybjP PE=1 SV=1
288	P0A7G6|RECA_ECOLI	Protein RecA OS=Escherichia coli (strain K12) OX=83333 GN=recA PE=1 SV=2
289	P76193|YNHG_ECOLI	Probable L D-transpeptidase YnhG OS=Escherichia coli (strain K12) OX=83333 GN=ynhG PE=1 SV=1
290	P0AG86|SECB_ECOLI	Protein-export protein SecB OS=Escherichia coli (strain K12) OX=83333 GN=secB PE=1 SV=1
291	P0A7K2|RL7_ECOLI	50S ribosomal protein L7/L12 OS=Escherichia coli (strain K12) OX=83333 GN=rplL PE=1 SV=2
292	P0AEI1|MIAB_ECOLI	tRNA-2-methylthio-N(6)-dimethylallyladenosine synthase OS=Escherichia coli (strain K12) OX=83333 GN=miaB PE=1 SV=1
293	P06720|AGAL_ECOLI	Alpha-galactosidase OS=Escherichia coli (strain K12) OX=83333 GN=melA PE=1 SV=1
294	P0A7U3|RS19_ECOLI	30S ribosomal protein S19 OS=Escherichia coli (strain K12) OX=83333 GN=rpsS PE=1 SV=2
295	P0ADS6|YGGE_ECOLI	Uncharacterized protein YggE OS=Escherichia coli (strain K12) OX=83333 GN=yggE PE=4 SV=1
296	P75915|YCDY_ECOLI	Chaperone protein YcdY OS=Escherichia coli (strain K12) OX=83333 GN=ycdY PE=1 SV=1
297	P0A7N4|RL32_ECOLI	50S ribosomal protein L32 OS=Escherichia coli (strain K12) OX=83333 GN=rpmF PE=1 SV=2
298	P36938|PGM_ECOLI	Phosphoglucomutase OS=Escherichia coli (strain K12) OX=83333 GN=pgm PE=1 SV=1
299	P0A6P5|DER_ECOLI	GTPase Der OS=Escherichia coli (strain K12) OX=83333 GN=der PE=1 SV=1
300	P60716|LIPA_ECOLI	Lipoyl synthase OS=Escherichia coli (strain K12) OX=83333 GN=lipA PE=1 SV=1
301	P52643|LDHD_ECOLI	D-lactate dehydrogenase OS=Escherichia coli (strain K12) OX=83333 GN=ldhA PE=1 SV=1
302	P0AGG8|TLDD_ECOLI	Metalloprotease TldD OS=Escherichia coli (strain K12) OX=83333 GN=tldD PE=1 SV=1
303	P0A9K3|PHOL_ECOLI	PhoH-like protein OS=Escherichia coli (strain K12) OX=83333 GN=ybeZ PE=1 SV=2
304	P0A7E9|PYRH_ECOLI	Uridylate kinase OS=Escherichia coli (strain K12) OX=83333 GN=pyrH PE=1 SV=2
305	P0AFP6|GCH1L_ECOLI	GTP cyclohydrolase 1 type 2 homolog OS=Escherichia coli (strain K12) OX=83333 GN=ybgI PE=1 SV=1
306	P0A993|F16PA_ECOLI	Fructose-1 6-bisphosphatase class 1 OS=Escherichia coli (strain K12) OX=83333 GN=fbp PE=1 SV=1
308	P0A744|MSRA_ECOLI	Peptide methionine sulfoxide reductase MsrA OS=Escherichia coli (strain K12) OX=83333 GN=msrA PE=1 SV=2
310	P75691|YAHK_ECOLI	Aldehyde reductase YahK OS=Escherichia coli (strain K12) OX=83333 GN=yahK PE=1 SV=1
311	P0A794|PDXJ_ECOLI	Pyridoxine 5'-phosphate synthase OS=Escherichia coli (strain K12) OX=83333 GN=pdxJ PE=1 SV=2
312	P0AEU7|SKP_ECOLI	Chaperone protein Skp OS=Escherichia coli (strain K12) OX=83333 GN=skp PE=1 SV=1
313	P0A7K6|RL19_ECOLI	50S ribosomal protein L19 OS=Escherichia coli (strain K12) OX=83333 GN=rplS PE=1 SV=2
314	P0A855|TOLB_ECOLI	Tol-Pal system protein TolB OS=Escherichia coli (strain K12) OX=83333 GN=tolB PE=1 SV=1
315	P0ABJ9|CYDA_ECOLI	Cytochrome bd-I ubiquinol oxidase subunit 1 OS=Escherichia coli (strain K12) OX=83333 GN=cydA PE=1 SV=1
316	P0A9W3|ETTA_ECOLI	Energy-dependent translational throttle protein EttA OS=Escherichia coli (strain K12) OX=83333 GN=ettA PE=1 SV=2
318	P0A9E5|FNR_ECOLI	Fumarate and nitrate reduction regulatory protein OS=Escherichia coli (strain K12) OX=83333 GN=fnr PE=1 SV=1
319	P37636|MDTE_ECOLI	Multidrug resistance protein MdtE OS=Escherichia coli (strain K12) OX=83333 GN=mdtE PE=1 SV=1
320	P0AB71|ALF_ECOLI	Fructose-bisphosphate aldolase class 2 OS=Escherichia coli (strain K12) OX=83333 GN=fbaA PE=1 SV=2
321	P0A715|KDSA_ECOLI	2-dehydro-3-deoxyphosphooctonate aldolase OS=Escherichia coli (strain K12) OX=83333 GN=kdsA PE=1 SV=1
323	P0ABH9|CLPA_ECOLI	ATP-dependent Clp protease ATP-binding subunit ClpA OS=Escherichia coli (strain K12) OX=83333 GN=clpA PE=1 SV=1
324	P0A972|CSPE_ECOLI	Cold shock-like protein CspE OS=Escherichia coli (strain K12) OX=83333 GN=cspE PE=1 SV=2
325	P00490|PHSM_ECOLI	Maltodextrin phosphorylase OS=Escherichia coli (strain K12) OX=83333 GN=malP PE=1 SV=7
327	P0AC53|G6PD_ECOLI	Glucose-6-phosphate 1-dehydrogenase OS=Escherichia coli (strain K12) OX=83333 GN=zwf PE=1 SV=1
328	P0ABU2|YCHF_ECOLI	Ribosome-binding ATPase YchF OS=Escherichia coli (strain K12) OX=83333 GN=ychF PE=1 SV=2
329	P64624|YHEO_ECOLI	Uncharacterized protein YheO OS=Escherichia coli (strain K12) OX=83333 GN=yheO PE=4 SV=1
330	P0A6J8|DDLA_ECOLI	D-alanine--D-alanine ligase A OS=Escherichia coli (strain K12) OX=83333 GN=ddlA PE=3 SV=1
331	P00934|THRC_ECOLI	Threonine synthase OS=Escherichia coli (strain K12) OX=83333 GN=thrC PE=1 SV=1
332	P0A6Z1|HSCA_ECOLI	Chaperone protein HscA OS=Escherichia coli (strain K12) OX=83333 GN=hscA PE=1 SV=1
334	P0C018|RL18_ECOLI	50S ribosomal protein L18 OS=Escherichia coli (strain K12) OX=83333 GN=rplR PE=1 SV=1
335	P46837|YHGF_ECOLI	Protein YhgF OS=Escherichia coli (strain K12) OX=83333 GN=yhgF PE=1 SV=3
336	P28635|METQ_ECOLI	D-methionine-binding lipoprotein MetQ OS=Escherichia coli (strain K12) OX=83333 GN=metQ PE=1 SV=2
337	P02413|RL15_ECOLI	50S ribosomal protein L15 OS=Escherichia coli (strain K12) OX=83333 GN=rplO PE=1 SV=1
339	P0A7W7|RS8_ECOLI	30S ribosomal protein S8 OS=Escherichia coli (strain K12) OX=83333 GN=rpsH PE=1 SV=2
340	P0AB14|YCCJ_ECOLI	Uncharacterized protein YccJ OS=Escherichia coli (strain K12) OX=83333 GN=yccJ PE=1 SV=1
341	P36771|LRHA_ECOLI	Probable HTH-type transcriptional regulator LrhA OS=Escherichia coli (strain K12) OX=83333 GN=lrhA PE=3 SV=2
342	P0ACP7|PURR_ECOLI	HTH-type transcriptional repressor PurR OS=Escherichia coli (strain K12) OX=83333 GN=purR PE=1 SV=2
344	P0A6J5|DADA_ECOLI	D-amino acid dehydrogenase OS=Escherichia coli (strain K12) OX=83333 GN=dadA PE=1 SV=1
346	P0A7I4|RF3_ECOLI	Peptide chain release factor RF3 OS=Escherichia coli (strain K12) OX=83333 GN=prfC PE=1 SV=2
347	P0A9S1|FUCO_ECOLI	Lactaldehyde reductase OS=Escherichia coli (strain K12) OX=83333 GN=fucO PE=1 SV=2
348	P0A9D8|DAPD_ECOLI	2 3 4 5-tetrahydropyridine-2 6-dicarboxylate N-succinyltransferase OS=Escherichia coli (strain K12) OX=83333 GN=dapD PE=1 SV=1
350	P0A6K3|DEF_ECOLI	Peptide deformylase OS=Escherichia coli (strain K12) OX=83333 GN=def PE=1 SV=2
353	P0AD49|YFIA_ECOLI	Ribosome-associated inhibitor A OS=Escherichia coli (strain K12) OX=83333 GN=raiA PE=1 SV=2
354	P38489|NFSB_ECOLI	Oxygen-insensitive NAD(P)H nitroreductase OS=Escherichia coli (strain K12) OX=83333 GN=nfsB PE=1 SV=1
356	P37759|RMLB1_ECOLI	dTDP-glucose 4 6-dehydratase 1 OS=Escherichia coli (strain K12) OX=83333 GN=rfbB PE=3 SV=2
357	P26646|ACUI_ECOLI	Probable acrylyl-CoA reductase AcuI OS=Escherichia coli (strain K12) OX=83333 GN=acuI PE=1 SV=1
358	P64463|YDFZ_ECOLI	Putative selenoprotein YdfZ OS=Escherichia coli (strain K12) OX=83333 GN=ydfZ PE=1 SV=1
360	P16456|SELD_ECOLI	Selenide water dikinase OS=Escherichia coli (strain K12) OX=83333 GN=selD PE=1 SV=1
361	P13024|FDHE_ECOLI	Protein FdhE OS=Escherichia coli (strain K12) OX=83333 GN=fdhE PE=1 SV=2
362	P0AG44|RL17_ECOLI	50S ribosomal protein L17 OS=Escherichia coli (strain K12) OX=83333 GN=rplQ PE=1 SV=1
363	P69776|LPP_ECOLI	Major outer membrane lipoprotein Lpp OS=Escherichia coli (strain K12) OX=83333 GN=lpp PE=1 SV=1
364	P00579|RPOD_ECOLI	RNA polymerase sigma factor RpoD OS=Escherichia coli (strain K12) OX=83333 GN=rpoD PE=1 SV=2
367	P64429|YPFJ_ECOLI	Uncharacterized protein YpfJ OS=Escherichia coli (strain K12) OX=83333 GN=ypfJ PE=4 SV=1
368	P76187|YDHF_ECOLI	Oxidoreductase YdhF OS=Escherichia coli (strain K12) OX=83333 GN=ydhF PE=1 SV=2
369	P45523|FKBA_ECOLI	FKBP-type peptidyl-prolyl cis-trans isomerase FkpA OS=Escherichia coli (strain K12) OX=83333 GN=fkpA PE=1 SV=1
370	P16700|CYSP_ECOLI	Thiosulfate-binding protein OS=Escherichia coli (strain K12) OX=83333 GN=cysP PE=1 SV=1
371	P0AEK2|FABG_ECOLI	3-oxoacyl-[acyl-carrier-protein] reductase FabG OS=Escherichia coli (strain K12) OX=83333 GN=fabG PE=1 SV=1
375	P0ABU0|MENB_ECOLI	1 4-dihydroxy-2-naphthoyl-CoA synthase OS=Escherichia coli (strain K12) OX=83333 GN=menB PE=1 SV=1
376	P0A912|PAL_ECOLI	Peptidoglycan-associated lipoprotein OS=Escherichia coli (strain K12) OX=83333 GN=pal PE=1 SV=1
377	P24171|DCP_ECOLI	Dipeptidyl carboxypeptidase OS=Escherichia coli (strain K12) OX=83333 GN=dcp PE=1 SV=4
378	P0AEV9|HYCI_ECOLI	Hydrogenase 3 maturation protease OS=Escherichia coli (strain K12) OX=83333 GN=hycI PE=1 SV=2
379	P68767|AMPA_ECOLI	Cytosol aminopeptidase OS=Escherichia coli (strain K12) OX=83333 GN=pepA PE=1 SV=1
380	P60624|RL24_ECOLI	50S ribosomal protein L24 OS=Escherichia coli (strain K12) OX=83333 GN=rplX PE=1 SV=2
381	P0ACD4|ISCU_ECOLI	Iron-sulfur cluster assembly scaffold protein IscU OS=Escherichia coli (strain K12) OX=83333 GN=iscU PE=1 SV=1
383	P69783|PTGA_ECOLI	PTS system glucose-specific EIIA component OS=Escherichia coli (strain K12) OX=83333 GN=crr PE=1 SV=2
384	P0AFR4|YCIO_ECOLI	Uncharacterized protein YciO OS=Escherichia coli (strain K12) OX=83333 GN=yciO PE=1 SV=1
387	P0ACA3|SSPA_ECOLI	Stringent starvation protein A OS=Escherichia coli (strain K12) OX=83333 GN=sspA PE=1 SV=2
388	P45395|KDSD_ECOLI	Arabinose 5-phosphate isomerase KdsD OS=Escherichia coli (strain K12) OX=83333 GN=kdsD PE=1 SV=1
389	P04036|DAPB_ECOLI	4-hydroxy-tetrahydrodipicolinate reductase OS=Escherichia coli (strain K12) OX=83333 GN=dapB PE=1 SV=1
391	P0AGJ5|YFIF_ECOLI	Uncharacterized tRNA/rRNA methyltransferase YfiF OS=Escherichia coli (strain K12) OX=83333 GN=yfiF PE=1 SV=1
392	P0AEZ3|MIND_ECOLI	Septum site-determining protein MinD OS=Escherichia coli (strain K12) OX=83333 GN=minD PE=1 SV=2
393	P0A6X7|IHFA_ECOLI	Integration host factor subunit alpha OS=Escherichia coli (strain K12) OX=83333 GN=ihfA PE=1 SV=1
394	P0AA25|THIO_ECOLI	Thioredoxin 1 OS=Escherichia coli (strain K12) OX=83333 GN=trxA PE=1 SV=2
395	P06149|DLD_ECOLI	Quinone-dependent D-lactate dehydrogenase OS=Escherichia coli (strain K12) OX=83333 GN=dld PE=1 SV=3
396	P0A6G7|CLPP_ECOLI	ATP-dependent Clp protease proteolytic subunit OS=Escherichia coli (strain K12) OX=83333 GN=clpP PE=1 SV=1
399	P0A8F0|UPP_ECOLI	Uracil phosphoribosyltransferase OS=Escherichia coli (strain K12) OX=83333 GN=upp PE=1 SV=1
401	P06715|GSHR_ECOLI	Glutathione reductase OS=Escherichia coli (strain K12) OX=83333 GN=gor PE=1 SV=1
403	P0AGD7|SRP54_ECOLI	Signal recognition particle protein OS=Escherichia coli (strain K12) OX=83333 GN=ffh PE=1 SV=1
404	P0AFH8|OSMY_ECOLI	Osmotically-inducible protein Y OS=Escherichia coli (strain K12) OX=83333 GN=osmY PE=1 SV=1
406	P37903|USPF_ECOLI	Universal stress protein F OS=Escherichia coli (strain K12) OX=83333 GN=uspF PE=1 SV=2
407	P24182|ACCC_ECOLI	Biotin carboxylase OS=Escherichia coli (strain K12) OX=83333 GN=accC PE=1 SV=2
409	P45577|PROQ_ECOLI	RNA chaperone ProQ OS=Escherichia coli (strain K12) OX=83333 GN=proQ PE=1 SV=2
410	P06612|TOP1_ECOLI	DNA topoisomerase 1 OS=Escherichia coli (strain K12) OX=83333 GN=topA PE=1 SV=2
411	P25519|HFLX_ECOLI	GTPase HflX OS=Escherichia coli (strain K12) OX=83333 GN=hflX PE=1 SV=3
412	P45464|LPOA_ECOLI	Penicillin-binding protein activator LpoA OS=Escherichia coli (strain K12) OX=83333 GN=lpoA PE=1 SV=1
413	P0AFU8|RISA_ECOLI	Riboflavin synthase OS=Escherichia coli (strain K12) OX=83333 GN=ribC PE=1 SV=1
414	P24192|HYPD_ECOLI	Hydrogenase maturation factor HypD OS=Escherichia coli (strain K12) OX=83333 GN=hypD PE=1 SV=1
417	P0A7X3|RS9_ECOLI	30S ribosomal protein S9 OS=Escherichia coli (strain K12) OX=83333 GN=rpsI PE=1 SV=2
418	P77258|NEMA_ECOLI	N-ethylmaleimide reductase OS=Escherichia coli (strain K12) OX=83333 GN=nemA PE=1 SV=1
419	P0A7T3|RS16_ECOLI	30S ribosomal protein S16 OS=Escherichia coli (strain K12) OX=83333 GN=rpsP PE=1 SV=1
421	P0AES0|GSP_ECOLI	Bifunctional glutathionylspermidine synthetase/amidase OS=Escherichia coli (strain K12) OX=83333 GN=gss PE=1 SV=1
423	P0AB91|AROG_ECOLI	Phospho-2-dehydro-3-deoxyheptonate aldolase Phe-sensitive OS=Escherichia coli (strain K12) OX=83333 GN=aroG PE=1 SV=1
427	P0A9M5|XGPT_ECOLI	Xanthine-guanine phosphoribosyltransferase OS=Escherichia coli (strain K12) OX=83333 GN=gpt PE=1 SV=1
428	P37127|AEGA_ECOLI	Protein AegA OS=Escherichia coli (strain K12) OX=83333 GN=aegA PE=3 SV=2
429	P0A9N4|PFLA_ECOLI	Pyruvate formate-lyase 1-activating enzyme OS=Escherichia coli (strain K12) OX=83333 GN=pflA PE=1 SV=2
430	P61714|RISB_ECOLI	6 7-dimethyl-8-ribityllumazine synthase OS=Escherichia coli (strain K12) OX=83333 GN=ribE PE=1 SV=1
431	P0AEB2|DACA_ECOLI	D-alanyl-D-alanine carboxypeptidase DacA OS=Escherichia coli (strain K12) OX=83333 GN=dacA PE=1 SV=1
432	P0ABS1|DKSA_ECOLI	RNA polymerase-binding transcription factor DksA OS=Escherichia coli (strain K12) OX=83333 GN=dksA PE=1 SV=1
433	P0A7Z0|RPIA_ECOLI	Ribose-5-phosphate isomerase A OS=Escherichia coli (strain K12) OX=83333 GN=rpiA PE=1 SV=1
436	P42641|OBG_ECOLI	GTPase ObgE/CgtA OS=Escherichia coli (strain K12) OX=83333 GN=obgE PE=1 SV=1
437	P0AC69|GLRX4_ECOLI	Glutaredoxin 4 OS=Escherichia coli (strain K12) OX=83333 GN=grxD PE=1 SV=1
438	P15288|PEPD_ECOLI	Cytosol non-specific dipeptidase OS=Escherichia coli (strain K12) OX=83333 GN=pepD PE=1 SV=3
442	P0A9Y6|CSPC_ECOLI	Cold shock-like protein CspC OS=Escherichia coli (strain K12) OX=83333 GN=cspC PE=1 SV=2
443	P63417|YHBS_ECOLI	Uncharacterized N-acetyltransferase YhbS OS=Escherichia coli (strain K12) OX=83333 GN=yhbS PE=3 SV=1
445	P00393|DHNA_ECOLI	NADH dehydrogenase OS=Escherichia coli (strain K12) OX=83333 GN=ndh PE=1 SV=2
446	P0AG07|RPE_ECOLI	Ribulose-phosphate 3-epimerase OS=Escherichia coli (strain K12) OX=83333 GN=rpe PE=1 SV=1
447	P63020|NFUA_ECOLI	Fe/S biogenesis protein NfuA OS=Escherichia coli (strain K12) OX=83333 GN=nfuA PE=1 SV=1
448	P39831|YDFG_ECOLI	NADP-dependent 3-hydroxy acid dehydrogenase YdfG OS=Escherichia coli (strain K12) OX=83333 GN=ydfG PE=1 SV=2
449	P0AB46|YMGD_ECOLI	Uncharacterized protein YmgD OS=Escherichia coli (strain K12) OX=83333 GN=ymgD PE=1 SV=2
450	Q46851|GPR_ECOLI	L-glyceraldehyde 3-phosphate reductase OS=Escherichia coli (strain K12) OX=83333 GN=gpr PE=1 SV=1
452	P25397|TEHB_ECOLI	Tellurite methyltransferase OS=Escherichia coli (strain K12) OX=83333 GN=tehB PE=1 SV=1
454	P0A9K9|SLYD_ECOLI	FKBP-type peptidyl-prolyl cis-trans isomerase SlyD OS=Escherichia coli (strain K12) OX=83333 GN=slyD PE=1 SV=1
456	P76658|HLDE_ECOLI	Bifunctional protein HldE OS=Escherichia coli (strain K12) OX=83333 GN=hldE PE=1 SV=1
457	P0AD33|YFCZ_ECOLI	UPF0381 protein YfcZ OS=Escherichia coli (strain K12) OX=83333 GN=yfcZ PE=3 SV=1
458	P36649|CUEO_ECOLI	Blue copper oxidase CueO OS=Escherichia coli (strain K12) OX=83333 GN=cueO PE=1 SV=2
460	P0AEH5|ELAB_ECOLI	Protein ElaB OS=Escherichia coli (strain K12) OX=83333 GN=elaB PE=1 SV=1
469	P0AD57|ISPB_ECOLI	Octaprenyl diphosphate synthase OS=Escherichia coli (strain K12) OX=83333 GN=ispB PE=1 SV=1
471	P09832|GLTD_ECOLI	Glutamate synthase [NADPH] small chain OS=Escherichia coli (strain K12) OX=83333 GN=gltD PE=1 SV=3
475	P10121|FTSY_ECOLI	Signal recognition particle receptor FtsY OS=Escherichia coli (strain K12) OX=83333 GN=ftsY PE=1 SV=1
476	P31827|YDDB_ECOLI	Uncharacterized protein YddB OS=Escherichia coli (strain K12) OX=83333 GN=yddB PE=1 SV=2
477	P25522|MNME_ECOLI	tRNA modification GTPase MnmE OS=Escherichia coli (strain K12) OX=83333 GN=mnmE PE=1 SV=3
478	P25889|PREA_ECOLI	NAD-dependent dihydropyrimidine dehydrogenase subunit PreA OS=Escherichia coli (strain K12) OX=83333 GN=preA PE=1 SV=3
480	P32131|HEMN_ECOLI	Oxygen-independent coproporphyrinogen III oxidase OS=Escherichia coli (strain K12) OX=83333 GN=hemN PE=1 SV=4
481	P30859|ARTI_ECOLI	Putative ABC transporter arginine-binding protein 2 OS=Escherichia coli (strain K12) OX=83333 GN=artI PE=1 SV=3
482	P05459|PDXB_ECOLI	Erythronate-4-phosphate dehydrogenase OS=Escherichia coli (strain K12) OX=83333 GN=pdxB PE=2 SV=2
484	P23882|FMT_ECOLI	Methionyl-tRNA formyltransferase OS=Escherichia coli (strain K12) OX=83333 GN=fmt PE=1 SV=4
485	P00370|DHE4_ECOLI	NADP-specific glutamate dehydrogenase OS=Escherichia coli (strain K12) OX=83333 GN=gdhA PE=1 SV=1
487	P22523|MUKB_ECOLI	Chromosome partition protein MukB OS=Escherichia coli (strain K12) OX=83333 GN=mukB PE=1 SV=2
489	P60560|GUAC_ECOLI	GMP reductase OS=Escherichia coli (strain K12) OX=83333 GN=guaC PE=1 SV=1
490	P0A6D7|AROK_ECOLI	Shikimate kinase 1 OS=Escherichia coli (strain K12) OX=83333 GN=aroK PE=1 SV=2
491	P64596|YRAP_ECOLI	Uncharacterized protein YraP OS=Escherichia coli (strain K12) OX=83333 GN=yraP PE=3 SV=1
492	P0A8Y5|YIDA_ECOLI	Sugar phosphatase YidA OS=Escherichia coli (strain K12) OX=83333 GN=yidA PE=1 SV=1
493	P25665|METE_ECOLI	5-methyltetrahydropteroyltriglutamate--homocysteine methyltransferase OS=Escherichia coli (strain K12) OX=83333 GN=metE PE=1 SV=6
495	P0A9A9|FUR_ECOLI	Ferric uptake regulation protein OS=Escherichia coli (strain K12) OX=83333 GN=fur PE=1 SV=1
496	P17846|CYSI_ECOLI	Sulfite reductase [NADPH] hemoprotein beta-component OS=Escherichia coli (strain K12) OX=83333 GN=cysI PE=1 SV=4
501	P0AF08|APBC_ECOLI	Iron-sulfur cluster carrier protein OS=Escherichia coli (strain K12) OX=83333 GN=mrp PE=3 SV=1
502	P75960|NPD_ECOLI	NAD-dependent protein deacylase OS=Escherichia coli (strain K12) OX=83333 GN=cobB PE=1 SV=3
505	P14081|SELB_ECOLI	Selenocysteine-specific elongation factor OS=Escherichia coli (strain K12) OX=83333 GN=selB PE=1 SV=3
508	P08622|DNAJ_ECOLI	Chaperone protein DnaJ OS=Escherichia coli (strain K12) OX=83333 GN=dnaJ PE=1 SV=3
510	P75823|LTAE_ECOLI	Low specificity L-threonine aldolase OS=Escherichia coli (strain K12) OX=83333 GN=ltaE PE=1 SV=1
512	P0AAI9|FABD_ECOLI	Malonyl CoA-acyl carrier protein transacylase OS=Escherichia coli (strain K12) OX=83333 GN=fabD PE=1 SV=2
514	P0AC47|FRDB_ECOLI	Fumarate reductase iron-sulfur subunit OS=Escherichia coli (strain K12) OX=83333 GN=frdB PE=1 SV=2
516	P77395|CNOX_ECOLI	Chaperedoxin OS=Escherichia coli (strain K12) OX=83333 GN=cnoX PE=1 SV=2
523	P22524|MUKE_ECOLI	Chromosome partition protein MukE OS=Escherichia coli (strain K12) OX=83333 GN=mukE PE=1 SV=5
529	P0ABE2|BOLA_ECOLI	DNA-binding transcriptional regulator BolA OS=Escherichia coli (strain K12) OX=83333 GN=bolA PE=1 SV=1
532	P37744|RMLA1_ECOLI	Glucose-1-phosphate thymidylyltransferase 1 OS=Escherichia coli (strain K12) OX=83333 GN=rfbA PE=1 SV=2
534	P06987|HIS7_ECOLI	Histidine biosynthesis bifunctional protein HisB OS=Escherichia coli (strain K12) OX=83333 GN=hisB PE=1 SV=1
537	P0C0L2|OSMC_ECOLI	Peroxiredoxin OsmC OS=Escherichia coli (strain K12) OX=83333 GN=osmC PE=1 SV=2
540	P60546|KGUA_ECOLI	Guanylate kinase OS=Escherichia coli (strain K12) OX=83333 GN=gmk PE=1 SV=1
541	P0ADY1|PPID_ECOLI	Peptidyl-prolyl cis-trans isomerase D OS=Escherichia coli (strain K12) OX=83333 GN=ppiD PE=1 SV=1
542	P76578|A2MG_ECOLI	Alpha-2-macroglobulin OS=Escherichia coli (strain K12) OX=83333 GN=yfhM PE=1 SV=1
543	P0A7B8|HSLV_ECOLI	ATP-dependent protease subunit HslV OS=Escherichia coli (strain K12) OX=83333 GN=hslV PE=1 SV=2
544	P0ACQ4|OXYR_ECOLI	Hydrogen peroxide-inducible genes activator OS=Escherichia coli (strain K12) OX=83333 GN=oxyR PE=1 SV=1
545	P0AE88|CPXR_ECOLI	Transcriptional regulatory protein CpxR OS=Escherichia coli (strain K12) OX=83333 GN=cpxR PE=1 SV=1
546	P23917|MAK_ECOLI	Fructokinase OS=Escherichia coli (strain K12) OX=83333 GN=mak PE=1 SV=2
550	P14407|FUMB_ECOLI	Fumarate hydratase class I anaerobic OS=Escherichia coli (strain K12) OX=83333 GN=fumB PE=1 SV=2
551	P63177|RLMB_ECOLI	23S rRNA (guanosine-2'-O-)-methyltransferase RlmB OS=Escherichia coli (strain K12) OX=83333 GN=rlmB PE=1 SV=1
552	P0AG48|RL21_ECOLI	50S ribosomal protein L21 OS=Escherichia coli (strain K12) OX=83333 GN=rplU PE=1 SV=1
553	P0ACR9|MPRA_ECOLI	Transcriptional repressor MprA OS=Escherichia coli (strain K12) OX=83333 GN=mprA PE=2 SV=1
557	P28304|QOR1_ECOLI	Quinone oxidoreductase 1 OS=Escherichia coli (strain K12) OX=83333 GN=qorA PE=1 SV=1
562	P0A9Q5|ACCD_ECOLI	Acetyl-coenzyme A carboxylase carboxyl transferase subunit beta OS=Escherichia coli (strain K12) OX=83333 GN=accD PE=1 SV=1
569	P0A6H1|CLPX_ECOLI	ATP-dependent Clp protease ATP-binding subunit ClpX OS=Escherichia coli (strain K12) OX=83333 GN=clpX PE=1 SV=2
572	P12281|MOEA_ECOLI	Molybdopterin molybdenumtransferase OS=Escherichia coli (strain K12) OX=83333 GN=moeA PE=1 SV=1
574	P76014|DHAL_ECOLI	PEP-dependent dihydroxyacetone kinase ADP-binding subunit DhaL OS=Escherichia coli (strain K12) OX=83333 GN=dhaL PE=1 SV=3
582	P23843|OPPA_ECOLI	Periplasmic oligopeptide-binding protein OS=Escherichia coli (strain K12) OX=83333 GN=oppA PE=1 SV=2
584	P0AFM6|PSPA_ECOLI	Phage shock protein A OS=Escherichia coli (strain K12) OX=83333 GN=pspA PE=1 SV=2
587	P07913|TDH_ECOLI	L-threonine 3-dehydrogenase OS=Escherichia coli (strain K12) OX=83333 GN=tdh PE=1 SV=1
588	P0A821|SELA_ECOLI	L-seryl-tRNA(Sec) selenium transferase OS=Escherichia coli (strain K12) OX=83333 GN=selA PE=1 SV=1
590	P0A8E1|YCFP_ECOLI	UPF0227 protein YcfP OS=Escherichia coli (strain K12) OX=83333 GN=ycfP PE=1 SV=1
593	P0A8W8|YFBU_ECOLI	UPF0304 protein YfbU OS=Escherichia coli (strain K12) OX=83333 GN=yfbU PE=1 SV=1
599	P75864|RLMKL_ECOLI	Ribosomal RNA large subunit methyltransferase K/L OS=Escherichia coli (strain K12) OX=83333 GN=rlmL PE=1 SV=1
601	P0AF96|TABA_ECOLI	Toxin-antitoxin biofilm protein TabA OS=Escherichia coli (strain K12) OX=83333 GN=tabA PE=1 SV=1
606	P22106|ASNB_ECOLI	Asparagine synthetase B [glutamine-hydrolyzing] OS=Escherichia coli (strain K12) OX=83333 GN=asnB PE=1 SV=3
607	P37194|SLP_ECOLI	Outer membrane protein Slp OS=Escherichia coli (strain K12) OX=83333 GN=slp PE=1 SV=1
614	P0AE78|CORC_ECOLI	Magnesium and cobalt efflux protein CorC OS=Escherichia coli (strain K12) OX=83333 GN=corC PE=1 SV=1
617	P68679|RS21_ECOLI	30S ribosomal protein S21 OS=Escherichia coli (strain K12) OX=83333 GN=rpsU PE=1 SV=2
619	P0AE52|BCP_ECOLI	Peroxiredoxin Bcp OS=Escherichia coli (strain K12) OX=83333 GN=bcp PE=1 SV=1
621	P04951|KDSB_ECOLI	3-deoxy-manno-octulosonate cytidylyltransferase OS=Escherichia coli (strain K12) OX=83333 GN=kdsB PE=1 SV=2
622	P0AF12|MTNN_ECOLI	5'-methylthioadenosine/S-adenosylhomocysteine nucleosidase OS=Escherichia coli (strain K12) OX=83333 GN=mtnN PE=1 SV=1
623	P0AB52|YCHN_ECOLI	Protein YchN OS=Escherichia coli (strain K12) OX=83333 GN=ychN PE=1 SV=1
626	P37051|PURU_ECOLI	Formyltetrahydrofolate deformylase OS=Escherichia coli (strain K12) OX=83333 GN=purU PE=1 SV=1
628	P16095|SDHL_ECOLI	L-serine dehydratase 1 OS=Escherichia coli (strain K12) OX=83333 GN=sdaA PE=1 SV=3
630	P0AF36|ZAPB_ECOLI	Cell division protein ZapB OS=Escherichia coli (strain K12) OX=83333 GN=zapB PE=1 SV=1
631	P12994|YBHB_ECOLI	UPF0098 protein YbhB OS=Escherichia coli (strain K12) OX=83333 GN=ybhB PE=1 SV=2
632	P0AFG0|NUSG_ECOLI	Transcription termination/antitermination protein NusG OS=Escherichia coli (strain K12) OX=83333 GN=nusG PE=1 SV=2
633	P0A7M2|RL28_ECOLI	50S ribosomal protein L28 OS=Escherichia coli (strain K12) OX=83333 GN=rpmB PE=1 SV=2
635	P68919|RL25_ECOLI	50S ribosomal protein L25 OS=Escherichia coli (strain K12) OX=83333 GN=rplY PE=1 SV=1
636	P0A9P6|DEAD_ECOLI	ATP-dependent RNA helicase DeaD OS=Escherichia coli (strain K12) OX=83333 GN=deaD PE=1 SV=2
638	P0A9R4|FER_ECOLI	2Fe-2S ferredoxin OS=Escherichia coli (strain K12) OX=83333 GN=fdx PE=1 SV=2
650	P0AD05|YECA_ECOLI	Uncharacterized protein YecA OS=Escherichia coli (strain K12) OX=83333 GN=yecA PE=4 SV=1
653	P0A988|DPO3B_ECOLI	Beta sliding clamp OS=Escherichia coli (strain K12) OX=83333 GN=dnaN PE=1 SV=1
654	P0AAB6|GALF_ECOLI	UTP--glucose-1-phosphate uridylyltransferase OS=Escherichia coli (strain K12) OX=83333 GN=galF PE=1 SV=1
658	P0AD10|YECJ_ECOLI	Uncharacterized protein YecJ OS=Escherichia coli (strain K12) OX=83333 GN=yecJ PE=4 SV=1
660	P0AG51|RL30_ECOLI	50S ribosomal protein L30 OS=Escherichia coli (strain K12) OX=83333 GN=rpmD PE=1 SV=2
661	P0A998|FTNA_ECOLI	Bacterial non-heme ferritin OS=Escherichia coli (strain K12) OX=83333 GN=ftnA PE=1 SV=1
664	P0AAP3|FRMR_ECOLI	Transcriptional repressor FrmR OS=Escherichia coli (strain K12) OX=83333 GN=frmR PE=1 SV=1
665	P0AAB8|USPD_ECOLI	Universal stress protein D OS=Escherichia coli (strain K12) OX=83333 GN=uspD PE=2 SV=1
668	P0A7M9|RL31_ECOLI	50S ribosomal protein L31 OS=Escherichia coli (strain K12) OX=83333 GN=rpmE PE=1 SV=1
671	P0AG59|RS14_ECOLI	30S ribosomal protein S14 OS=Escherichia coli (strain K12) OX=83333 GN=rpsN PE=1 SV=2
672	P27250|AHR_ECOLI	Aldehyde reductase Ahr OS=Escherichia coli (strain K12) OX=83333 GN=ahr PE=1 SV=2
673	P14900|MURD_ECOLI	UDP-N-acetylmuramoylalanine--D-glutamate ligase OS=Escherichia coli (strain K12) OX=83333 GN=murD PE=1 SV=3
674	P0A6V1|GLGC_ECOLI	Glucose-1-phosphate adenylyltransferase OS=Escherichia coli (strain K12) OX=83333 GN=glgC PE=1 SV=2
675	P37342|YJJI_ECOLI	Uncharacterized protein YjjI OS=Escherichia coli (strain K12) OX=83333 GN=yjjI PE=1 SV=2
681	Q57261|TRUD_ECOLI	tRNA pseudouridine synthase D OS=Escherichia coli (strain K12) OX=83333 GN=truD PE=1 SV=1
684	P0ADY7|RL16_ECOLI	50S ribosomal protein L16 OS=Escherichia coli (strain K12) OX=83333 GN=rplP PE=1 SV=1
687	P16433|HYCG_ECOLI	Formate hydrogenlyase subunit 7 OS=Escherichia coli (strain K12) OX=83333 GN=hycG PE=1 SV=2
688	P60757|HIS1_ECOLI	ATP phosphoribosyltransferase OS=Escherichia coli (strain K12) OX=83333 GN=hisG PE=1 SV=1
689	P0A784|ORN_ECOLI	Oligoribonuclease OS=Escherichia coli (strain K12) OX=83333 GN=orn PE=1 SV=2
690	P76463|YFAQ_ECOLI	Uncharacterized protein YfaQ OS=Escherichia coli (strain K12) OX=83333 GN=yfaQ PE=3 SV=1
691	P76055|TTCA_ECOLI	tRNA-cytidine(32) 2-sulfurtransferase OS=Escherichia coli (strain K12) OX=83333 GN=ttcA PE=1 SV=1
696	P77774|BAMB_ECOLI	Outer membrane protein assembly factor BamB OS=Escherichia coli (strain K12) OX=83333 GN=bamB PE=1 SV=1
697	P0A7G2|RBFA_ECOLI	30S ribosome-binding factor OS=Escherichia coli (strain K12) OX=83333 GN=rbfA PE=1 SV=2
710	P0ABP8|DEOD_ECOLI	Purine nucleoside phosphorylase DeoD-type OS=Escherichia coli (strain K12) OX=83333 GN=deoD PE=1 SV=2
718	P0A6W5|GREA_ECOLI	Transcription elongation factor GreA OS=Escherichia coli (strain K12) OX=83333 GN=greA PE=1 SV=1
719	P76243|YEAO_ECOLI	Uncharacterized protein YeaO OS=Escherichia coli (strain K12) OX=83333 GN=yeaO PE=4 SV=2
726	Q46856|YQHD_ECOLI	Alcohol dehydrogenase YqhD OS=Escherichia coli (strain K12) OX=83333 GN=yqhD PE=1 SV=1
733	P76536|YFEX_ECOLI	Dye-decolorizing peroxidase YfeX OS=Escherichia coli (strain K12) OX=83333 GN=yfeX PE=1 SV=2
734	P45955|CPOB_ECOLI	Cell division coordinator CpoB OS=Escherichia coli (strain K12) OX=83333 GN=cpoB PE=1 SV=2
738	P0AAC0|USPE_ECOLI	Universal stress protein E OS=Escherichia coli (strain K12) OX=83333 GN=uspE PE=1 SV=2
740	P0AAN3|HYPB_ECOLI	Hydrogenase maturation factor HypB OS=Escherichia coli (strain K12) OX=83333 GN=hypB PE=1 SV=1
741	P0A8D0|NRDR_ECOLI	Transcriptional repressor NrdR OS=Escherichia coli (strain K12) OX=83333 GN=nrdR PE=1 SV=1
742	P61175|RL22_ECOLI	50S ribosomal protein L22 OS=Escherichia coli (strain K12) OX=83333 GN=rplV PE=1 SV=1
749	P21179|CATE_ECOLI	Catalase HPII OS=Escherichia coli (strain K12) OX=83333 GN=katE PE=1 SV=1
752	P37773|MPL_ECOLI	UDP-N-acetylmuramate--L-alanyl-gamma-D-glutamyl-meso-2 6-diaminoheptandioate ligase OS=Escherichia coli (strain K12) OX=83333 GN=mpl PE=1 SV=3
753	P0AAA9|ZRAP_ECOLI	Zinc resistance-associated protein OS=Escherichia coli (strain K12) OX=83333 GN=zraP PE=1 SV=1
754	P0A9U3|YBIT_ECOLI	Probable ATP-binding protein YbiT OS=Escherichia coli (strain K12) OX=83333 GN=ybiT PE=1 SV=1
756	P33607|NUOL_ECOLI	NADH-quinone oxidoreductase subunit L OS=Escherichia coli (strain K12) OX=83333 GN=nuoL PE=1 SV=2
760	P41409|RIHA_ECOLI	Pyrimidine-specific ribonucleoside hydrolase RihA OS=Escherichia coli (strain K12) OX=83333 GN=rihA PE=1 SV=2
762	P21165|PEPQ_ECOLI	Xaa-Pro dipeptidase OS=Escherichia coli (strain K12) OX=83333 GN=pepQ PE=1 SV=2
767	P0AB61|YCIN_ECOLI	Protein YciN OS=Escherichia coli (strain K12) OX=83333 GN=yciN PE=1 SV=1
771	P0A7J0|RIBB_ECOLI	3 4-dihydroxy-2-butanone 4-phosphate synthase OS=Escherichia coli (strain K12) OX=83333 GN=ribB PE=1 SV=1
772	P23837|PHOQ_ECOLI	Sensor protein PhoQ OS=Escherichia coli (strain K12) OX=83333 GN=phoQ PE=1 SV=1
773	P45469|YRAR_ECOLI	Putative NAD(P)-binding protein YraR OS=Escherichia coli (strain K12) OX=83333 GN=yraR PE=4 SV=2
774	P15770|AROE_ECOLI	Shikimate dehydrogenase (NADP(+)) OS=Escherichia coli (strain K12) OX=83333 GN=aroE PE=1 SV=1
775	P0AFL6|PPX_ECOLI	Exopolyphosphatase OS=Escherichia coli (strain K12) OX=83333 GN=ppx PE=1 SV=2
776	P33934|NAPH_ECOLI	Ferredoxin-type protein NapH OS=Escherichia coli (strain K12) OX=83333 GN=napH PE=1 SV=1
779	P39384|YJIM_ECOLI	Putative dehydratase subunit YjiM OS=Escherichia coli (strain K12) OX=83333 GN=yjiM PE=3 SV=2
793	P30178|HCXB_ECOLI	Hydroxycarboxylate dehydrogenase B OS=Escherichia coli (strain K12) OX=83333 GN=hcxB PE=1 SV=2
797	P75874|YCCU_ECOLI	Uncharacterized protein YccU OS=Escherichia coli (strain K12) OX=83333 GN=yccU PE=1 SV=2
802	P31057|PANB_ECOLI	3-methyl-2-oxobutanoate hydroxymethyltransferase OS=Escherichia coli (strain K12) OX=83333 GN=panB PE=1 SV=1
804	P0AE18|MAP1_ECOLI	Methionine aminopeptidase OS=Escherichia coli (strain K12) OX=83333 GN=map PE=1 SV=1
806	P0AAK1|HYCB_ECOLI	Formate hydrogenlyase subunit 2 OS=Escherichia coli (strain K12) OX=83333 GN=hycB PE=3 SV=1
811	P0A7C6|PEPE_ECOLI	Peptidase E OS=Escherichia coli (strain K12) OX=83333 GN=pepE PE=1 SV=1
813	P0ADU5|YGIW_ECOLI	Protein YgiW OS=Escherichia coli (strain K12) OX=83333 GN=ygiW PE=1 SV=1
814	P0A8K5|YAEP_ECOLI	UPF0253 protein YaeP OS=Escherichia coli (strain K12) OX=83333 GN=yaeP PE=3 SV=1
815	P0AGE6|CHRR_ECOLI	Quinone reductase OS=Escherichia coli (strain K12) OX=83333 GN=chrR PE=1 SV=1
818	P06968|DUT_ECOLI	Deoxyuridine 5'-triphosphate nucleotidohydrolase OS=Escherichia coli (strain K12) OX=83333 GN=dut PE=1 SV=2
819	P27431|ROXA_ECOLI	50S ribosomal protein L16 3-hydroxylase OS=Escherichia coli (strain K12) OX=83333 GN=roxA PE=1 SV=2
822	P0A8G9|EX7S_ECOLI	Exodeoxyribonuclease 7 small subunit OS=Escherichia coli (strain K12) OX=83333 GN=xseB PE=1 SV=2
828	P11880|MURF_ECOLI	UDP-N-acetylmuramoyl-tripeptide--D-alanyl-D-alanine ligase OS=Escherichia coli (strain K12) OX=83333 GN=murF PE=1 SV=2
830	P0ADN2|YIFE_ECOLI	UPF0438 protein YifE OS=Escherichia coli (strain K12) OX=83333 GN=yifE PE=1 SV=2
834	P0A8F4|URK_ECOLI	Uridine kinase OS=Escherichia coli (strain K12) OX=83333 GN=udk PE=3 SV=1
842	P0A8I5|TRMB_ECOLI	tRNA (guanine-N(7)-)-methyltransferase OS=Escherichia coli (strain K12) OX=83333 GN=trmB PE=1 SV=1
848	P36659|CBPA_ECOLI	Curved DNA-binding protein OS=Escherichia coli (strain K12) OX=83333 GN=cbpA PE=1 SV=2
856	P0AG63|RS17_ECOLI	30S ribosomal protein S17 OS=Escherichia coli (strain K12) OX=83333 GN=rpsQ PE=1 SV=2
857	P0A884|TYSY_ECOLI	Thymidylate synthase OS=Escherichia coli (strain K12) OX=83333 GN=thyA PE=1 SV=1
873	P21367|YCAC_ECOLI	Probable hydrolase YcaC OS=Escherichia coli (strain K12) OX=83333 GN=ycaC PE=1 SV=1
876	P0AAT6|IOJAP_ECOLI	Ribosomal silencing factor RsfS OS=Escherichia coli (strain K12) OX=83333 GN=rsfS PE=1 SV=1
879	P62620|ISPG_ECOLI	4-hydroxy-3-methylbut-2-en-1-yl diphosphate synthase (flavodoxin) OS=Escherichia coli (strain K12) OX=83333 GN=ispG PE=1 SV=1
883	P0A8P3|FETP_ECOLI	Probable Fe(2+)-trafficking protein OS=Escherichia coli (strain K12) OX=83333 GN=yggX PE=1 SV=2
891	P0ACY1|YDJA_ECOLI	Putative NAD(P)H nitroreductase YdjA OS=Escherichia coli (strain K12) OX=83333 GN=ydjA PE=1 SV=1
898	P0A7T7|RS18_ECOLI	30S ribosomal protein S18 OS=Escherichia coli (strain K12) OX=83333 GN=rpsR PE=1 SV=2
899	P0A9X9|CSPA_ECOLI	Cold shock protein CspA OS=Escherichia coli (strain K12) OX=83333 GN=cspA PE=1 SV=2
901	P13445|RPOS_ECOLI	RNA polymerase sigma factor RpoS OS=Escherichia coli (strain K12) OX=83333 GN=rpoS PE=1 SV=3
903	P77214|CUSF_ECOLI	Cation efflux system protein CusF OS=Escherichia coli (strain K12) OX=83333 GN=cusF PE=1 SV=1
904	P0ADB1|OSME_ECOLI	Osmotically-inducible putative lipoprotein OsmE OS=Escherichia coli (strain K12) OX=83333 GN=osmE PE=2 SV=1
905	P0A6Q3|FABA_ECOLI	3-hydroxydecanoyl-[acyl-carrier-protein] dehydratase OS=Escherichia coli (strain K12) OX=83333 GN=fabA PE=1 SV=2
907	P38038|CYSJ_ECOLI	Sulfite reductase [NADPH] flavoprotein alpha-component OS=Escherichia coli (strain K12) OX=83333 GN=cysJ PE=1 SV=4
908	P0ABZ4|KDSC_ECOLI	3-deoxy-D-manno-octulosonate 8-phosphate phosphatase KdsC OS=Escherichia coli (strain K12) OX=83333 GN=kdsC PE=3 SV=1
913	P0AEG6|DSBC_ECOLI	Thiol:disulfide interchange protein DsbC OS=Escherichia coli (strain K12) OX=83333 GN=dsbC PE=1 SV=1
925	P0AB55|YCII_ECOLI	Protein YciI OS=Escherichia coli (strain K12) OX=83333 GN=yciI PE=1 SV=1
932	P0AEB7|YOAB_ECOLI	RutC family protein YoaB OS=Escherichia coli (strain K12) OX=83333 GN=yoaB PE=3 SV=1
934	P65367|YQCA_ECOLI	Uncharacterized protein YqcA OS=Escherichia coli (strain K12) OX=83333 GN=yqcA PE=3 SV=1
935	P08506|DACC_ECOLI	D-alanyl-D-alanine carboxypeptidase DacC OS=Escherichia coli (strain K12) OX=83333 GN=dacC PE=1 SV=2
940	P25906|PDXI_ECOLI	Pyridoxine 4-dehydrogenase OS=Escherichia coli (strain K12) OX=83333 GN=pdxI PE=1 SV=1
943	P0A738|MOAC_ECOLI	Cyclic pyranopterin monophosphate synthase OS=Escherichia coli (strain K12) OX=83333 GN=moaC PE=1 SV=2
951	P76015|DHAK_ECOLI	PEP-dependent dihydroxyacetone kinase dihydroxyacetone-binding subunit DhaK OS=Escherichia coli (strain K12) OX=83333 GN=dhaK PE=1 SV=2
952	P37642|YHJD_ECOLI	Inner membrane protein YhjD OS=Escherichia coli (strain K12) OX=83333 GN=yhjD PE=1 SV=1
956	P0AF28|NARL_ECOLI	Nitrate/nitrite response regulator protein NarL OS=Escherichia coli (strain K12) OX=83333 GN=narL PE=1 SV=1
959	P76569|YFGD_ECOLI	Uncharacterized protein YfgD OS=Escherichia coli (strain K12) OX=83333 GN=yfgD PE=1 SV=1
968	P0A6T5|GCH1_ECOLI	GTP cyclohydrolase 1 OS=Escherichia coli (strain K12) OX=83333 GN=folE PE=1 SV=2
974	P0AB28|YCED_ECOLI	Large ribosomal RNA subunit accumulation protein YceD OS=Escherichia coli (strain K12) OX=83333 GN=yceD PE=2 SV=1
977	P0A7M6|RL29_ECOLI	50S ribosomal protein L29 OS=Escherichia coli (strain K12) OX=83333 GN=rpmC PE=1 SV=1
983	P46923|TORZ_ECOLI	Trimethylamine-N-oxide reductase 2 OS=Escherichia coli (strain K12) OX=83333 GN=torZ PE=1 SV=2
985	P76268|KDGR_ECOLI	Transcriptional regulator KdgR OS=Escherichia coli (strain K12) OX=83333 GN=kdgR PE=1 SV=1
990	P77737|OPPF_ECOLI	Oligopeptide transport ATP-binding protein OppF OS=Escherichia coli (strain K12) OX=83333 GN=oppF PE=3 SV=1
991	P0A7C2|LEXA_ECOLI	LexA repressor OS=Escherichia coli (strain K12) OX=83333 GN=lexA PE=1 SV=1
998	P23869|PPIB_ECOLI	Peptidyl-prolyl cis-trans isomerase B OS=Escherichia coli (strain K12) OX=83333 GN=ppiB PE=1 SV=2
1002	P0A7S3|RS12_ECOLI	30S ribosomal protein S12 OS=Escherichia coli (strain K12) OX=83333 GN=rpsL PE=1 SV=2
1014	P0AB43|YCGL_ECOLI	Protein YcgL OS=Escherichia coli (strain K12) OX=83333 GN=ycgL PE=1 SV=3
1032	Q46857|DKGA_ECOLI	2 5-diketo-D-gluconic acid reductase A OS=Escherichia coli (strain K12) OX=83333 GN=dkgA PE=1 SV=3
1038	P77695|GNSB_ECOLI	Protein GnsB OS=Escherichia coli (strain K12) OX=83333 GN=gnsB PE=3 SV=2
1046	P0AD12|YEEZ_ECOLI	Protein YeeZ OS=Escherichia coli (strain K12) OX=83333 GN=yeeZ PE=1 SV=1
1072	P60293|MUKF_ECOLI	Chromosome partition protein MukF OS=Escherichia coli (strain K12) OX=83333 GN=mukF PE=1 SV=1
1113	P77454|GLSA1_ECOLI	Glutaminase 1 OS=Escherichia coli (strain K12) OX=83333 GN=glsA1 PE=1 SV=1
1126	P0AB80|ILVE_ECOLI	Branched-chain-amino-acid aminotransferase OS=Escherichia coli (strain K12) OX=83333 GN=ilvE PE=1 SV=2
1129	P06992|RSMA_ECOLI	Ribosomal RNA small subunit methyltransferase A OS=Escherichia coli (strain K12) OX=83333 GN=rsmA PE=1 SV=1
1131	P77552|YDHQ_ECOLI	Uncharacterized protein YdhQ OS=Escherichia coli (strain K12) OX=83333 GN=ydhQ PE=4 SV=1
1140	P0A7N9|RL33_ECOLI	50S ribosomal protein L33 OS=Escherichia coli (strain K12) OX=83333 GN=rpmG PE=1 SV=2
1170	P0ADK8|YIBL_ECOLI	Uncharacterized protein YibL OS=Escherichia coli (strain K12) OX=83333 GN=yibL PE=1 SV=1
1180	P0AEE1|DCRB_ECOLI	Protein DcrB OS=Escherichia coli (strain K12) OX=83333 GN=dcrB PE=3 SV=1
1182	P0A7U7|RS20_ECOLI	30S ribosomal protein S20 OS=Escherichia coli (strain K12) OX=83333 GN=rpsT PE=1 SV=2
1215	P12295|UNG_ECOLI	Uracil-DNA glycosylase OS=Escherichia coli (strain K12) OX=83333 GN=ung PE=1 SV=2
1218	P0AED0|USPA_ECOLI	Universal stress protein A OS=Escherichia coli (strain K12) OX=83333 GN=uspA PE=1 SV=2
1228	P61316|LOLA_ECOLI	Outer-membrane lipoprotein carrier protein OS=Escherichia coli (strain K12) OX=83333 GN=lolA PE=1 SV=1
1250	P0ABS5|DNAG_ECOLI	DNA primase OS=Escherichia coli (strain K12) OX=83333 GN=dnaG PE=1 SV=1
1257	P52598|YGBI_ECOLI	Uncharacterized HTH-type transcriptional regulator YgbI OS=Escherichia coli (strain K12) OX=83333 GN=ygbI PE=4 SV=2
1262	P06610|BTUE_ECOLI	Thioredoxin/glutathione peroxidase BtuE OS=Escherichia coli (strain K12) OX=83333 GN=btuE PE=1 SV=1
1270	P0AFY8|SEQA_ECOLI	Negative modulator of initiation of replication OS=Escherichia coli (strain K12) OX=83333 GN=seqA PE=1 SV=1
1275	P39099|DEGQ_ECOLI	Periplasmic pH-dependent serine endoprotease DegQ OS=Escherichia coli (strain K12) OX=83333 GN=degQ PE=1 SV=1
1285	P0ABU5|ELBB_ECOLI	Glyoxalase ElbB OS=Escherichia coli (strain K12) OX=83333 GN=elbB PE=1 SV=1
1294	P65556|YFCD_ECOLI	Uncharacterized Nudix hydrolase YfcD OS=Escherichia coli (strain K12) OX=83333 GN=yfcD PE=1 SV=1
1312	P0ADZ0|RL23_ECOLI	50S ribosomal protein L23 OS=Escherichia coli (strain K12) OX=83333 GN=rplW PE=1 SV=1
1319	P0A8J4|YBED_ECOLI	UPF0250 protein YbeD OS=Escherichia coli (strain K12) OX=83333 GN=ybeD PE=1 SV=1
1330	P38521|YGGL_ECOLI	Uncharacterized protein YggL OS=Escherichia coli (strain K12) OX=83333 GN=yggL PE=4 SV=2
1333	P0A6W0|GLSA2_ECOLI	Glutaminase 2 OS=Escherichia coli (strain K12) OX=83333 GN=glsA2 PE=1 SV=1
1337	P06989|HIS2_ECOLI	Histidine biosynthesis bifunctional protein HisIE OS=Escherichia coli (strain K12) OX=83333 GN=hisI PE=3 SV=3
1340	P64519|YODD_ECOLI	Uncharacterized protein YodD OS=Escherichia coli (strain K12) OX=83333 GN=yodD PE=4 SV=1
1351	P0AA43|RSUA_ECOLI	Ribosomal small subunit pseudouridine synthase A OS=Escherichia coli (strain K12) OX=83333 GN=rsuA PE=1 SV=1
1355	P0A898|YBEY_ECOLI	Endoribonuclease YbeY OS=Escherichia coli (strain K12) OX=83333 GN=ybeY PE=1 SV=1
1365	P0A9W6|IBAG_ECOLI	Acid stress protein IbaG OS=Escherichia coli (strain K12) OX=83333 GN=ibaG PE=1 SV=1
1389	P32155|PTFLA_ECOLI	PTS system fructose-like EIIA component OS=Escherichia coli (strain K12) OX=83333 GN=frvA PE=3 SV=2
1400	P69829|PTSN_ECOLI	Nitrogen regulatory protein OS=Escherichia coli (strain K12) OX=83333 GN=ptsN PE=1 SV=1
1413	P0AB38|LPOB_ECOLI	Penicillin-binding protein activator LpoB OS=Escherichia coli (strain K12) OX=83333 GN=lpoB PE=1 SV=1
1414	P0A9D2|GSTA_ECOLI	Glutathione S-transferase GstA OS=Escherichia coli (strain K12) OX=83333 GN=gstA PE=1 SV=1
1425	P39263|YFCC_ECOLI	Putative basic amino acid antiporter YfcC OS=Escherichia coli (strain K12) OX=83333 GN=yfcC PE=4 SV=2
1441	P0A759|NAGB_ECOLI	Glucosamine-6-phosphate deaminase OS=Escherichia coli (strain K12) OX=83333 GN=nagB PE=1 SV=1
1460	P31697|FIMC_ECOLI	Chaperone protein FimC OS=Escherichia coli (strain K12) OX=83333 GN=fimC PE=1 SV=3
1470	Q2M7R5|YIBT_ECOLI	Uncharacterized protein YibT OS=Escherichia coli (strain K12) OX=83333 GN=yibT PE=4 SV=1
1478	P77609|FLXA_ECOLI	Protein FlxA OS=Escherichia coli (strain K12) OX=83333 GN=flxA PE=1 SV=1
1481	P0A968|CSPD_ECOLI	Cold shock-like protein CspD OS=Escherichia coli (strain K12) OX=83333 GN=cspD PE=1 SV=1
1483	P23839|YICC_ECOLI	UPF0701 protein YicC OS=Escherichia coli (strain K12) OX=83333 GN=yicC PE=1 SV=2
1489	P60390|RSMH_ECOLI	Ribosomal RNA small subunit methyltransferase H OS=Escherichia coli (strain K12) OX=83333 GN=rsmH PE=1 SV=1
1507	P76402|YEGP_ECOLI	UPF0339 protein YegP OS=Escherichia coli (strain K12) OX=83333 GN=yegP PE=1 SV=2
1532	P0AAZ7|YCAR_ECOLI	UPF0434 protein YcaR OS=Escherichia coli (strain K12) OX=83333 GN=ycaR PE=1 SV=1
1538	P33643|RLUD_ECOLI	Ribosomal large subunit pseudouridine synthase D OS=Escherichia coli (strain K12) OX=83333 GN=rluD PE=1 SV=4
1828	P69913|CSRA_ECOLI	Carbon storage regulator OS=Escherichia coli (strain K12) OX=83333 GN=csrA PE=1 SV=1
1931	P0AFZ3|SSPB_ECOLI	Stringent starvation protein B OS=Escherichia coli (strain K12) OX=83333 GN=sspB PE=1 SV=1
2311	P0AA31|YEDF_ECOLI	Putative sulfur carrier protein YedF OS=Escherichia coli (strain K12) OX=83333 GN=yedF PE=1 SV=1
2436	P64534|RCNB_ECOLI	Nickel/cobalt homeostasis protein RcnB OS=Escherichia coli (strain K12) OX=83333 GN=rcnB PE=1 SV=1
2475	P0A8C1|YBJQ_ECOLI	UPF0145 protein YbjQ OS=Escherichia coli (strain K12) OX=83333 GN=ybjQ PE=1 SV=1
2800	P63264|CBPM_ECOLI	Chaperone modulatory protein CbpM OS=Escherichia coli (strain K12) OX=83333 GN=cbpM PE=1 SV=1
4000	P0A8C4|YGFB_ECOLI	UPF0149 protein YgfB OS=Escherichia coli (strain K12) OX=83333 GN=ygfB PE=3 SV=1
